# CellBinDB: A Large-Scale Multimodal Annotated Dataset for Cell Segmentation with Benchmarking of Universal Models

**DOI:** 10.1101/2024.11.20.619750

**Authors:** Can Shi, Jinghong Fan, Zhonghan Deng, Huanlin Liu, Qiang Kang, Yumei Li, Jing Guo, Jingwen Wang, Jinjiang Gong, Sha Liao, Ao Chen, Ying Zhang, Mei Li

## Abstract

In recent years, cell segmentation techniques have played a critical role in the analysis of biological images, especially for quantitative studies. Deep learning-based cell segmentation models have demonstrated remarkable performance in segmenting cell and nucleus boundaries, however, they are typically tailored to specific modalities or require manual tuning of hyperparameters, limiting their generalizability to unseen data. Comprehensive datasets that support both the training of universal models and the evaluation of various segmentation techniques are essential for overcoming these limitations and promoting the development of more versatile cell segmentation solutions. Here, we present CellBinDB, a large-scale multimodal annotated dataset established for these purposes. CellBinDB contains more than 1,000 annotated images, each labeled to identify the boundaries of cells or nuclei, including 4’,6-Diamidino-2-Phenylindole (DAPI), Single-stranded DNA (ssDNA), Hematoxylin and Eosin (H&E), and Multiplex Immunofluorescence (mIF) staining, covering over 30 normal and diseased tissue types from human and mouse samples. Based on CellBinDB, we benchmarked seven state-of-the-art and widely used cell segmentation technologies/methods, and further analyzed the effects of four cell morphology indicators and image gradient on the segmentation results.

## Supplementary Table 2 for "CellBinDB: A Large-Scale Multimodal Annotated Dataset for Cell Segmentation with Benchmarking of Universal Models"

### Sheet: Sheet1
Files	Source image	Semantic Annotation Mask	Instance Annotation Mask	size	Species	Tissue	Staining Type	Create Time	Data Source
HH799998676GI_X7-x11089_y1122_w512_h512	HH799998676GI_X7-x11089_y1122_w512_h512-img.tif	HH799998676GI_X7-x11089_y1122_w512_h512-mask.tif	HH799998676GI_X7-x11089_y1122_w512_h512-instancemask.tif	w512_h512	mouse	tumor-bearing	HE	2024.6	Experimental data
HH799998676GI_X7-x11199_y7824_w512_h512	HH799998676GI_X7-x11199_y7824_w512_h512-img.tif	HH799998676GI_X7-x11199_y7824_w512_h512-mask.tif	HH799998676GI_X7-x11199_y7824_w512_h512-instancemask.tif	w512_h512	mouse	tumor-bearing	HE	2024.6	Experimental data
HH799998676GI_X7-x4760_y18622_w512_h512	HH799998676GI_X7-x4760_y18622_w512_h512-img.tif	HH799998676GI_X7-x4760_y18622_w512_h512-mask.tif	HH799998676GI_X7-x4760_y18622_w512_h512-instancemask.tif	w512_h512	mouse	tumor-bearing	HE	2024.6	Experimental data
HH799998676GI_X7-x7139_y387_w512_h512	HH799998676GI_X7-x7139_y387_w512_h512-img.tif	HH799998676GI_X7-x7139_y387_w512_h512-mask.tif	HH799998676GI_X7-x7139_y387_w512_h512-instancemask.tif	w512_h512	mouse	tumor-bearing	HE	2024.6	Experimental data
HH799998676GI_X7-x7920_y13013_w512_h512	HH799998676GI_X7-x7920_y13013_w512_h512-img.tif	HH799998676GI_X7-x7920_y13013_w512_h512-mask.tif	HH799998676GI_X7-x7920_y13013_w512_h512-instancemask.tif	w512_h512	mouse	tumor-bearing	HE	2024.6	Experimental data
HH799999356_M1-x1536_y9216_w512_h512	HH799999356_M1-x1536_y9216_w512_h512-img.tif	HH799999356_M1-x1536_y9216_w512_h512-mask.tif	HH799999356_M1-x1536_y9216_w512_h512-instancemask.tif	w512_h512	mouse	olfactory bulb	HE	2024.6	Experimental data
HH799999356_M1-x2560_y13312_w512_h512	HH799999356_M1-x2560_y13312_w512_h512-img.tif	HH799999356_M1-x2560_y13312_w512_h512-mask.tif	HH799999356_M1-x2560_y13312_w512_h512-instancemask.tif	w512_h512	mouse	olfactory bulb	HE	2024.6	Experimental data
HH799999356_M1-x6144_y15360_w512_h512	HH799999356_M1-x6144_y15360_w512_h512-img.tif	HH799999356_M1-x6144_y15360_w512_h512-mask.tif	HH799999356_M1-x6144_y15360_w512_h512-instancemask.tif	w512_h512	mouse	olfactory bulb	HE	2024.6	Experimental data
HH799999356_M1-x6656_y14848_w512_h512	HH799999356_M1-x6656_y14848_w512_h512-img.tif	HH799999356_M1-x6656_y14848_w512_h512-mask.tif	HH799999356_M1-x6656_y14848_w512_h512-instancemask.tif	w512_h512	mouse	olfactory bulb	HE	2024.6	Experimental data
HH799999356_M1-x7168_y14336_w512_h512	HH799999356_M1-x7168_y14336_w512_h512-img.tif	HH799999356_M1-x7168_y14336_w512_h512-mask.tif	HH799999356_M1-x7168_y14336_w512_h512-instancemask.tif	w512_h512	mouse	olfactory bulb	HE	2024.6	Experimental data
HH799999356_M1-x7168_y8192_w512_h512	HH799999356_M1-x7168_y8192_w512_h512-img.tif	HH799999356_M1-x7168_y8192_w512_h512-mask.tif	HH799999356_M1-x7168_y8192_w512_h512-instancemask.tif	w512_h512	mouse	olfactory bulb	HE	2024.6	Experimental data
HH799999356_N5-x1536_y6656_w512_h512	HH799999356_N5-x1536_y6656_w512_h512-img.tif	HH799999356_N5-x1536_y6656_w512_h512-mask.tif	HH799999356_N5-x1536_y6656_w512_h512-instancemask.tif	w512_h512	mouse	olfactory bulb	HE	2024.6	Experimental data
HH799999356_N5-x2560_y12288_w512_h512	HH799999356_N5-x2560_y12288_w512_h512-img.tif	HH799999356_N5-x2560_y12288_w512_h512-mask.tif	HH799999356_N5-x2560_y12288_w512_h512-instancemask.tif	w512_h512	mouse	olfactory bulb	HE	2024.6	Experimental data
HH799999356_N5-x4608_y10240_w512_h512	HH799999356_N5-x4608_y10240_w512_h512-img.tif	HH799999356_N5-x4608_y10240_w512_h512-mask.tif	HH799999356_N5-x4608_y10240_w512_h512-instancemask.tif	w512_h512	mouse	olfactory bulb	HE	2024.6	Experimental data
HH799999356_N5-x4608_y11776_w512_h512	HH799999356_N5-x4608_y11776_w512_h512-img.tif	HH799999356_N5-x4608_y11776_w512_h512-mask.tif	HH799999356_N5-x4608_y11776_w512_h512-instancemask.tif	w512_h512	mouse	olfactory bulb	HE	2024.6	Experimental data
HH799999356_N5-x6144_y10240_w512_h512	HH799999356_N5-x6144_y10240_w512_h512-img.tif	HH799999356_N5-x6144_y10240_w512_h512-mask.tif	HH799999356_N5-x6144_y10240_w512_h512-instancemask.tif	w512_h512	mouse	olfactory bulb	HE	2024.6	Experimental data
HH799999356_N5-x6144_y8192_w512_h512	HH799999356_N5-x6144_y8192_w512_h512-img.tif	HH799999356_N5-x6144_y8192_w512_h512-mask.tif	HH799999356_N5-x6144_y8192_w512_h512-instancemask.tif	w512_h512	mouse	olfactory bulb	HE	2024.6	Experimental data
HH799999356_N5-x9216_y13312_w512_h512	HH799999356_N5-x9216_y13312_w512_h512-img.tif	HH799999356_N5-x9216_y13312_w512_h512-mask.tif	HH799999356_N5-x9216_y13312_w512_h512-instancemask.tif	w512_h512	mouse	olfactory bulb	HE	2024.6	Experimental data
HH799999356_N5-x9728_y12800_w512_h512	HH799999356_N5-x9728_y12800_w512_h512-img.tif	HH799999356_N5-x9728_y12800_w512_h512-mask.tif	HH799999356_N5-x9728_y12800_w512_h512-instancemask.tif	w512_h512	mouse	olfactory bulb	HE	2024.6	Experimental data
UK799990889_W1-x10159_y12519_w512_h512	UK799990889_W1-x10159_y12519_w512_h512-img.tif	UK799990889_W1-x10159_y12519_w512_h512-mask.tif	UK799990889_W1-x10159_y12519_w512_h512-instancemask.tif	w512_h512	mouse	brain	HE	2024.6	Experimental data
UK799990889_W1-x15114_y12407_w512_h512	UK799990889_W1-x15114_y12407_w512_h512-img.tif	UK799990889_W1-x15114_y12407_w512_h512-mask.tif	UK799990889_W1-x15114_y12407_w512_h512-instancemask.tif	w512_h512	mouse	brain	HE	2024.6	Experimental data
UK799990889_W1-x17300_y15482_w512_h512	UK799990889_W1-x17300_y15482_w512_h512-img.tif	UK799990889_W1-x17300_y15482_w512_h512-mask.tif	UK799990889_W1-x17300_y15482_w512_h512-instancemask.tif	w512_h512	mouse	brain	HE	2024.6	Experimental data
UK799990889_W1-x20851_y11115_w512_h512	UK799990889_W1-x20851_y11115_w512_h512-img.tif	UK799990889_W1-x20851_y11115_w512_h512-mask.tif	UK799990889_W1-x20851_y11115_w512_h512-instancemask.tif	w512_h512	mouse	brain	HE	2024.6	Experimental data
UK799995432_T6-x10752_y8192_w512_h512	UK799995432_T6-x10752_y8192_w512_h512-img.tif	UK799995432_T6-x10752_y8192_w512_h512-mask.tif	UK799995432_T6-x10752_y8192_w512_h512-instancemask.tif	w512_h512	mouse	brain	HE	2024.6	Experimental data
UK799995432_T6-x12800_y7680_w512_h512	UK799995432_T6-x12800_y7680_w512_h512-img.tif	UK799995432_T6-x12800_y7680_w512_h512-mask.tif	UK799995432_T6-x12800_y7680_w512_h512-instancemask.tif	w512_h512	mouse	brain	HE	2024.6	Experimental data
UK799995432_T6-x13824_y8192_w512_h512	UK799995432_T6-x13824_y8192_w512_h512-img.tif	UK799995432_T6-x13824_y8192_w512_h512-mask.tif	UK799995432_T6-x13824_y8192_w512_h512-instancemask.tif	w512_h512	mouse	brain	HE	2024.6	Experimental data
UK799995432_T6-x13824_y9728_w512_h512	UK799995432_T6-x13824_y9728_w512_h512-img.tif	UK799995432_T6-x13824_y9728_w512_h512-mask.tif	UK799995432_T6-x13824_y9728_w512_h512-instancemask.tif	w512_h512	mouse	brain	HE	2024.6	Experimental data
UK799995432_T6-x14336_y10240_w512_h512	UK799995432_T6-x14336_y10240_w512_h512-img.tif	UK799995432_T6-x14336_y10240_w512_h512-mask.tif	UK799995432_T6-x14336_y10240_w512_h512-instancemask.tif	w512_h512	mouse	brain	HE	2024.6	Experimental data
UK799995432_T6-x14336_y10752_w512_h512	UK799995432_T6-x14336_y10752_w512_h512-img.tif	UK799995432_T6-x14336_y10752_w512_h512-mask.tif	UK799995432_T6-x14336_y10752_w512_h512-instancemask.tif	w512_h512	mouse	brain	HE	2024.6	Experimental data
UK799995432_T6-x14336_y12288_w512_h512	UK799995432_T6-x14336_y12288_w512_h512-img.tif	UK799995432_T6-x14336_y12288_w512_h512-mask.tif	UK799995432_T6-x14336_y12288_w512_h512-instancemask.tif	w512_h512	mouse	brain	HE	2024.6	Experimental data
UK799995432_T6-x14336_y13824_w512_h512	UK799995432_T6-x14336_y13824_w512_h512-img.tif	UK799995432_T6-x14336_y13824_w512_h512-mask.tif	UK799995432_T6-x14336_y13824_w512_h512-instancemask.tif	w512_h512	mouse	brain	HE	2024.6	Experimental data
UK799995432_T6-x14336_y8704_w512_h512	UK799995432_T6-x14336_y8704_w512_h512-img.tif	UK799995432_T6-x14336_y8704_w512_h512-mask.tif	UK799995432_T6-x14336_y8704_w512_h512-instancemask.tif	w512_h512	mouse	brain	HE	2024.6	Experimental data
UK799995432_T6-x14336_y9216_w512_h512	UK799995432_T6-x14336_y9216_w512_h512-img.tif	UK799995432_T6-x14336_y9216_w512_h512-mask.tif	UK799995432_T6-x14336_y9216_w512_h512-instancemask.tif	w512_h512	mouse	brain	HE	2024.6	Experimental data
UK799995432_T6-x14848_y10240_w512_h512	UK799995432_T6-x14848_y10240_w512_h512-img.tif	UK799995432_T6-x14848_y10240_w512_h512-mask.tif	UK799995432_T6-x14848_y10240_w512_h512-instancemask.tif	w512_h512	mouse	brain	HE	2024.6	Experimental data
UK799995432_T6-x14848_y9728_w512_h512	UK799995432_T6-x14848_y9728_w512_h512-img.tif	UK799995432_T6-x14848_y9728_w512_h512-mask.tif	UK799995432_T6-x14848_y9728_w512_h512-instancemask.tif	w512_h512	mouse	brain	HE	2024.6	Experimental data
UK799995432_T6-x6656_y10240_w512_h512	UK799995432_T6-x6656_y10240_w512_h512-img.tif	UK799995432_T6-x6656_y10240_w512_h512-mask.tif	UK799995432_T6-x6656_y10240_w512_h512-instancemask.tif	w512_h512	mouse	brain	HE	2024.6	Experimental data
UK799995432_T6-x6656_y9728_w512_h512	UK799995432_T6-x6656_y9728_w512_h512-img.tif	UK799995432_T6-x6656_y9728_w512_h512-mask.tif	UK799995432_T6-x6656_y9728_w512_h512-instancemask.tif	w512_h512	mouse	brain	HE	2024.6	Experimental data
UK799995432_T6-x7168_y10240_w512_h512	UK799995432_T6-x7168_y10240_w512_h512-img.tif	UK799995432_T6-x7168_y10240_w512_h512-mask.tif	UK799995432_T6-x7168_y10240_w512_h512-instancemask.tif	w512_h512	mouse	brain	HE	2024.6	Experimental data
UK799995432_T6-x7168_y10752_w512_h512	UK799995432_T6-x7168_y10752_w512_h512-img.tif	UK799995432_T6-x7168_y10752_w512_h512-mask.tif	UK799995432_T6-x7168_y10752_w512_h512-instancemask.tif	w512_h512	mouse	brain	HE	2024.6	Experimental data
UK799995432_T6-x7168_y11264_w512_h512	UK799995432_T6-x7168_y11264_w512_h512-img.tif	UK799995432_T6-x7168_y11264_w512_h512-mask.tif	UK799995432_T6-x7168_y11264_w512_h512-instancemask.tif	w512_h512	mouse	brain	HE	2024.6	Experimental data
UK799995432_T6-x7168_y8704_w512_h512	UK799995432_T6-x7168_y8704_w512_h512-img.tif	UK799995432_T6-x7168_y8704_w512_h512-mask.tif	UK799995432_T6-x7168_y8704_w512_h512-instancemask.tif	w512_h512	mouse	brain	HE	2024.6	Experimental data
UK799995432_T6-x8192_y9216_w512_h512	UK799995432_T6-x8192_y9216_w512_h512-img.tif	UK799995432_T6-x8192_y9216_w512_h512-mask.tif	UK799995432_T6-x8192_y9216_w512_h512-instancemask.tif	w512_h512	mouse	brain	HE	2024.6	Experimental data
UK799995432_T6-x8192_y9728_w512_h512	UK799995432_T6-x8192_y9728_w512_h512-img.tif	UK799995432_T6-x8192_y9728_w512_h512-mask.tif	UK799995432_T6-x8192_y9728_w512_h512-instancemask.tif	w512_h512	mouse	brain	HE	2024.6	Experimental data
UK799995432_T6-x9216_y7680_w512_h512	UK799995432_T6-x9216_y7680_w512_h512-img.tif	UK799995432_T6-x9216_y7680_w512_h512-mask.tif	UK799995432_T6-x9216_y7680_w512_h512-instancemask.tif	w512_h512	mouse	brain	HE	2024.6	Experimental data
W97727X5-x10240_y14336_w512_h512	W97727X5-x10240_y14336_w512_h512-img.tif	W97727X5-x10240_y14336_w512_h512-mask.tif	W97727X5-x10240_y14336_w512_h512-instancemask.tif	w512_h512	mouse	cerebellum	HE	2024.6	Experimental data
W97727X5-x12288_y13824_w512_h512	W97727X5-x12288_y13824_w512_h512-img.tif	W97727X5-x12288_y13824_w512_h512-mask.tif	W97727X5-x12288_y13824_w512_h512-instancemask.tif	w512_h512	mouse	cerebellum	HE	2024.6	Experimental data
W97727X5-x13312_y10752_w512_h512	W97727X5-x13312_y10752_w512_h512-img.tif	W97727X5-x13312_y10752_w512_h512-mask.tif	W97727X5-x13312_y10752_w512_h512-instancemask.tif	w512_h512	mouse	cerebellum	HE	2024.6	Experimental data
W97727X5-x13824_y10752_w512_h512	W97727X5-x13824_y10752_w512_h512-img.tif	W97727X5-x13824_y10752_w512_h512-mask.tif	W97727X5-x13824_y10752_w512_h512-instancemask.tif	w512_h512	mouse	cerebellum	HE	2024.6	Experimental data
W97727X5-x13824_y12288_w512_h512	W97727X5-x13824_y12288_w512_h512-img.tif	W97727X5-x13824_y12288_w512_h512-mask.tif	W97727X5-x13824_y12288_w512_h512-instancemask.tif	w512_h512	mouse	cerebellum	HE	2024.6	Experimental data
W97727X5-x7680_y16896_w512_h512	W97727X5-x7680_y16896_w512_h512-img.tif	W97727X5-x7680_y16896_w512_h512-mask.tif	W97727X5-x7680_y16896_w512_h512-instancemask.tif	w512_h512	mouse	cerebellum	HE	2024.6	Experimental data
W97727X5-x9216_y17408_w512_h512	W97727X5-x9216_y17408_w512_h512-img.tif	W97727X5-x9216_y17408_w512_h512-mask.tif	W97727X5-x9216_y17408_w512_h512-instancemask.tif	w512_h512	mouse	cerebellum	HE	2024.6	Experimental data
W97727X5-x9728_y13824_w512_h512	W97727X5-x9728_y13824_w512_h512-img.tif	W97727X5-x9728_y13824_w512_h512-mask.tif	W97727X5-x9728_y13824_w512_h512-instancemask.tif	w512_h512	mouse	cerebellum	HE	2024.6	Experimental data
W97727X5-x9728_y16896_w512_h512	W97727X5-x9728_y16896_w512_h512-img.tif	W97727X5-x9728_y16896_w512_h512-mask.tif	W97727X5-x9728_y16896_w512_h512-instancemask.tif	w512_h512	mouse	cerebellum	HE	2024.6	Experimental data
W97727X6-x10240_y14848_w512_h512	W97727X6-x10240_y14848_w512_h512-img.tif	W97727X6-x10240_y14848_w512_h512-mask.tif	W97727X6-x10240_y14848_w512_h512-instancemask.tif	w512_h512	mouse	cerebellum	HE	2024.6	Experimental data
W97727X6-x10240_y9216_w512_h512	W97727X6-x10240_y9216_w512_h512-img.tif	W97727X6-x10240_y9216_w512_h512-mask.tif	W97727X6-x10240_y9216_w512_h512-instancemask.tif	w512_h512	mouse	cerebellum	HE	2024.6	Experimental data
W97727X6-x10752_y14848_w512_h512	W97727X6-x10752_y14848_w512_h512-img.tif	W97727X6-x10752_y14848_w512_h512-mask.tif	W97727X6-x10752_y14848_w512_h512-instancemask.tif	w512_h512	mouse	cerebellum	HE	2024.6	Experimental data
W97727X6-x11264_y8704_w512_h512	W97727X6-x11264_y8704_w512_h512-img.tif	W97727X6-x11264_y8704_w512_h512-mask.tif	W97727X6-x11264_y8704_w512_h512-instancemask.tif	w512_h512	mouse	cerebellum	HE	2024.6	Experimental data
W97727X7-x10240_y10240_w512_h512	W97727X7-x10240_y10240_w512_h512-img.tif	W97727X7-x10240_y10240_w512_h512-mask.tif	W97727X7-x10240_y10240_w512_h512-instancemask.tif	w512_h512	mouse	cerebellum	HE	2024.6	Experimental data
W97727X7-x10240_y16384_w512_h512	W97727X7-x10240_y16384_w512_h512-img.tif	W97727X7-x10240_y16384_w512_h512-mask.tif	W97727X7-x10240_y16384_w512_h512-instancemask.tif	w512_h512	mouse	cerebellum	HE	2024.6	Experimental data
W97727X7-x10752_y10240_w512_h512	W97727X7-x10752_y10240_w512_h512-img.tif	W97727X7-x10752_y10240_w512_h512-mask.tif	W97727X7-x10752_y10240_w512_h512-instancemask.tif	w512_h512	mouse	cerebellum	HE	2024.6	Experimental data
W97727X7-x10752_y13312_w512_h512	W97727X7-x10752_y13312_w512_h512-img.tif	W97727X7-x10752_y13312_w512_h512-mask.tif	W97727X7-x10752_y13312_w512_h512-instancemask.tif	w512_h512	mouse	cerebellum	HE	2024.6	Experimental data
W97727X7-x11776_y9216_w512_h512	W97727X7-x11776_y9216_w512_h512-img.tif	W97727X7-x11776_y9216_w512_h512-mask.tif	W97727X7-x11776_y9216_w512_h512-instancemask.tif	w512_h512	mouse	cerebellum	HE	2024.6	Experimental data
W97727X7-x14848_y10240_w512_h512	W97727X7-x14848_y10240_w512_h512-img.tif	W97727X7-x14848_y10240_w512_h512-mask.tif	W97727X7-x14848_y10240_w512_h512-instancemask.tif	w512_h512	mouse	cerebellum	HE	2024.6	Experimental data
W97727X7-x7680_y15872_w512_h512	W97727X7-x7680_y15872_w512_h512-img.tif	W97727X7-x7680_y15872_w512_h512-mask.tif	W97727X7-x7680_y15872_w512_h512-instancemask.tif	w512_h512	mouse	cerebellum	HE	2024.6	Experimental data
W97727X7-x8192_y15872_w512_h512	W97727X7-x8192_y15872_w512_h512-img.tif	W97727X7-x8192_y15872_w512_h512-mask.tif	W97727X7-x8192_y15872_w512_h512-instancemask.tif	w512_h512	mouse	cerebellum	HE	2024.6	Experimental data
W97727X7-x8192_y16384_w512_h512	W97727X7-x8192_y16384_w512_h512-img.tif	W97727X7-x8192_y16384_w512_h512-mask.tif	W97727X7-x8192_y16384_w512_h512-instancemask.tif	w512_h512	mouse	cerebellum	HE	2024.6	Experimental data
W97727X8-x10240_y11776_w512_h512	W97727X8-x10240_y11776_w512_h512-img.tif	W97727X8-x10240_y11776_w512_h512-mask.tif	W97727X8-x10240_y11776_w512_h512-instancemask.tif	w512_h512	mouse	cerebellum	HE	2024.6	Experimental data
W97727X8-x10240_y7168_w512_h512	W97727X8-x10240_y7168_w512_h512-img.tif	W97727X8-x10240_y7168_w512_h512-mask.tif	W97727X8-x10240_y7168_w512_h512-instancemask.tif	w512_h512	mouse	cerebellum	HE	2024.6	Experimental data
W97727X8-x10752_y7168_w512_h512	W97727X8-x10752_y7168_w512_h512-img.tif	W97727X8-x10752_y7168_w512_h512-mask.tif	W97727X8-x10752_y7168_w512_h512-instancemask.tif	w512_h512	mouse	cerebellum	HE	2024.6	Experimental data
W97727X8-x11264_y13312_w512_h512	W97727X8-x11264_y13312_w512_h512-img.tif	W97727X8-x11264_y13312_w512_h512-mask.tif	W97727X8-x11264_y13312_w512_h512-instancemask.tif	w512_h512	mouse	cerebellum	HE	2024.6	Experimental data
W97727X8-x11264_y7168_w512_h512	W97727X8-x11264_y7168_w512_h512-img.tif	W97727X8-x11264_y7168_w512_h512-mask.tif	W97727X8-x11264_y7168_w512_h512-instancemask.tif	w512_h512	mouse	cerebellum	HE	2024.6	Experimental data
W97727X8-x13824_y7680_w512_h512	W97727X8-x13824_y7680_w512_h512-img.tif	W97727X8-x13824_y7680_w512_h512-mask.tif	W97727X8-x13824_y7680_w512_h512-instancemask.tif	w512_h512	mouse	cerebellum	HE	2024.6	Experimental data
W97727X8-x15360_y14848_w512_h512	W97727X8-x15360_y14848_w512_h512-img.tif	W97727X8-x15360_y14848_w512_h512-mask.tif	W97727X8-x15360_y14848_w512_h512-instancemask.tif	w512_h512	mouse	cerebellum	HE	2024.6	Experimental data
W97727X8-x8704_y7680_w512_h512	W97727X8-x8704_y7680_w512_h512-img.tif	W97727X8-x8704_y7680_w512_h512-mask.tif	W97727X8-x8704_y7680_w512_h512-instancemask.tif	w512_h512	mouse	cerebellum	HE	2024.6	Experimental data
W97727X8-x9728_y11776_w512_h512	W97727X8-x9728_y11776_w512_h512-img.tif	W97727X8-x9728_y11776_w512_h512-mask.tif	W97727X8-x9728_y11776_w512_h512-instancemask.tif	w512_h512	mouse	cerebellum	HE	2024.6	Experimental data
W97728Y3-x10752_y19968_w512_h512	W97728Y3-x10752_y19968_w512_h512-img.tif	W97728Y3-x10752_y19968_w512_h512-mask.tif	W97728Y3-x10752_y19968_w512_h512-instancemask.tif	w512_h512	mouse	half brain	HE	2024.6	Experimental data
W97728Y3-x7680_y19456_w512_h512	W97728Y3-x7680_y19456_w512_h512-img.tif	W97728Y3-x7680_y19456_w512_h512-mask.tif	W97728Y3-x7680_y19456_w512_h512-instancemask.tif	w512_h512	mouse	half brain	HE	2024.6	Experimental data
W97728Y3-x9728_y9216_w512_h512	W97728Y3-x9728_y9216_w512_h512-img.tif	W97728Y3-x9728_y9216_w512_h512-mask.tif	W97728Y3-x9728_y9216_w512_h512-instancemask.tif	w512_h512	mouse	half brain	HE	2024.6	Experimental data
W97933U4-x12411_y10500_w512_h512	W97933U4-x12411_y10500_w512_h512-img.tif	W97933U4-x12411_y10500_w512_h512-mask.tif	W97933U4-x12411_y10500_w512_h512-instancemask.tif	w512_h512	mouse	olfactory bulb	HE	2024.6	Experimental data
W97933U4-x14715_y12825_w512_h512	W97933U4-x14715_y12825_w512_h512-img.tif	W97933U4-x14715_y12825_w512_h512-mask.tif	W97933U4-x14715_y12825_w512_h512-instancemask.tif	w512_h512	mouse	olfactory bulb	HE	2024.6	Experimental data
W97937Z5-x15698_y14637_w512_h512	W97937Z5-x15698_y14637_w512_h512-img.tif	W97937Z5-x15698_y14637_w512_h512-mask.tif	W97937Z5-x15698_y14637_w512_h512-instancemask.tif	w512_h512	mouse	intestine	HE	2024.6	Experimental data
W97937Z5-x18915_y4265_w512_h512	W97937Z5-x18915_y4265_w512_h512-img.tif	W97937Z5-x18915_y4265_w512_h512-mask.tif	W97937Z5-x18915_y4265_w512_h512-instancemask.tif	w512_h512	mouse	intestine	HE	2024.6	Experimental data
W97937Z5-x8253_y18750_w512_h512	W97937Z5-x8253_y18750_w512_h512-img.tif	W97937Z5-x8253_y18750_w512_h512-mask.tif	W97937Z5-x8253_y18750_w512_h512-instancemask.tif	w512_h512	mouse	intestine	HE	2024.6	Experimental data
W97938W4-x11819_y11407_w512_h512	W97938W4-x11819_y11407_w512_h512-img.tif	W97938W4-x11819_y11407_w512_h512-mask.tif	W97938W4-x11819_y11407_w512_h512-instancemask.tif	w512_h512	mouse	intestine	HE	2024.6	Experimental data
W97938W4-x6380_y13137_w512_h512	W97938W4-x6380_y13137_w512_h512-img.tif	W97938W4-x6380_y13137_w512_h512-mask.tif	W97938W4-x6380_y13137_w512_h512-instancemask.tif	w512_h512	mouse	intestine	HE	2024.6	Experimental data
W97939U8-x12288_y10240_w512_h512	W97939U8-x12288_y10240_w512_h512-img.tif	W97939U8-x12288_y10240_w512_h512-mask.tif	W97939U8-x12288_y10240_w512_h512-instancemask.tif	w512_h512	mouse	brain	HE	2024.6	Experimental data
W97939U8-x2560_y10240_w512_h512	W97939U8-x2560_y10240_w512_h512-img.tif	W97939U8-x2560_y10240_w512_h512-mask.tif	W97939U8-x2560_y10240_w512_h512-instancemask.tif	w512_h512	mouse	brain	HE	2024.6	Experimental data
W97939U8-x2560_y10752_w512_h512	W97939U8-x2560_y10752_w512_h512-img.tif	W97939U8-x2560_y10752_w512_h512-mask.tif	W97939U8-x2560_y10752_w512_h512-instancemask.tif	w512_h512	mouse	brain	HE	2024.6	Experimental data
W97939U8-x2560_y12288_w512_h512	W97939U8-x2560_y12288_w512_h512-img.tif	W97939U8-x2560_y12288_w512_h512-mask.tif	W97939U8-x2560_y12288_w512_h512-instancemask.tif	w512_h512	mouse	brain	HE	2024.6	Experimental data
W97939U8-x8704_y13824_w512_h512	W97939U8-x8704_y13824_w512_h512-img.tif	W97939U8-x8704_y13824_w512_h512-mask.tif	W97939U8-x8704_y13824_w512_h512-instancemask.tif	w512_h512	mouse	brain	HE	2024.6	Experimental data
W97943W4-x11105_y14443_w512_h512	W97943W4-x11105_y14443_w512_h512-img.tif	W97943W4-x11105_y14443_w512_h512-mask.tif	W97943W4-x11105_y14443_w512_h512-instancemask.tif	w512_h512	mouse	olfactory bulb	HE	2024.6	Experimental data
W97943W4-x15488_y8778_w512_h512	W97943W4-x15488_y8778_w512_h512-img.tif	W97943W4-x15488_y8778_w512_h512-mask.tif	W97943W4-x15488_y8778_w512_h512-instancemask.tif	w512_h512	mouse	olfactory bulb	HE	2024.6	Experimental data
W97943W5-x10240_y16896_w512_h512	W97943W5-x10240_y16896_w512_h512-img.tif	W97943W5-x10240_y16896_w512_h512-mask.tif	W97943W5-x10240_y16896_w512_h512-instancemask.tif	w512_h512	mouse	olfactory bulb	HE	2024.6	Experimental data
W97943W5-x15360_y16384_w512_h512	W97943W5-x15360_y16384_w512_h512-img.tif	W97943W5-x15360_y16384_w512_h512-mask.tif	W97943W5-x15360_y16384_w512_h512-instancemask.tif	w512_h512	mouse	olfactory bulb	HE	2024.6	Experimental data
W97943W5-x16384_y15360_w512_h512	W97943W5-x16384_y15360_w512_h512-img.tif	W97943W5-x16384_y15360_w512_h512-mask.tif	W97943W5-x16384_y15360_w512_h512-instancemask.tif	w512_h512	mouse	olfactory bulb	HE	2024.6	Experimental data
W97943W5-x9216_y15872_w512_h512	W97943W5-x9216_y15872_w512_h512-img.tif	W97943W5-x9216_y15872_w512_h512-mask.tif	W97943W5-x9216_y15872_w512_h512-instancemask.tif	w512_h512	mouse	olfactory bulb	HE	2024.6	Experimental data
W97943W8-x14336_y11264_w512_h512	W97943W8-x14336_y11264_w512_h512-img.tif	W97943W8-x14336_y11264_w512_h512-mask.tif	W97943W8-x14336_y11264_w512_h512-instancemask.tif	w512_h512	mouse	olfactory bulb	HE	2024.6	Experimental data
W97943X3-x13824_y17408_w512_h512	W97943X3-x13824_y17408_w512_h512-img.tif	W97943X3-x13824_y17408_w512_h512-mask.tif	W97943X3-x13824_y17408_w512_h512-instancemask.tif	w512_h512	mouse	olfactory bulb	HE	2024.6	Experimental data
W97943X3-x16896_y18432_w512_h512	W97943X3-x16896_y18432_w512_h512-img.tif	W97943X3-x16896_y18432_w512_h512-mask.tif	W97943X3-x16896_y18432_w512_h512-instancemask.tif	w512_h512	mouse	olfactory bulb	HE	2024.6	Experimental data
W97943X3-x17920_y16896_w512_h512	W97943X3-x17920_y16896_w512_h512-img.tif	W97943X3-x17920_y16896_w512_h512-mask.tif	W97943X3-x17920_y16896_w512_h512-instancemask.tif	w512_h512	mouse	olfactory bulb	HE	2024.6	Experimental data
W97943X3-x17920_y17408_w512_h512	W97943X3-x17920_y17408_w512_h512-img.tif	W97943X3-x17920_y17408_w512_h512-mask.tif	W97943X3-x17920_y17408_w512_h512-instancemask.tif	w512_h512	mouse	olfactory bulb	HE	2024.6	Experimental data
X97466X7-x12184_y11681_w512_h512	X97466X7-x12184_y11681_w512_h512-img.tif	X97466X7-x12184_y11681_w512_h512-mask.tif	X97466X7-x12184_y11681_w512_h512-instancemask.tif	w512_h512	mouse	kidney	HE	2024.6	Experimental data
X97655Y7-x10240_y10752_w512_h512	X97655Y7-x10240_y10752_w512_h512-img.tif	X97655Y7-x10240_y10752_w512_h512-mask.tif	X97655Y7-x10240_y10752_w512_h512-instancemask.tif	w512_h512	mouse	brain	HE	2024.6	Experimental data
X97655Y7-x10752_y11264_w512_h512	X97655Y7-x10752_y11264_w512_h512-img.tif	X97655Y7-x10752_y11264_w512_h512-mask.tif	X97655Y7-x10752_y11264_w512_h512-instancemask.tif	w512_h512	mouse	brain	HE	2024.6	Experimental data
X97655Y7-x9216_y11264_w512_h512	X97655Y7-x9216_y11264_w512_h512-img.tif	X97655Y7-x9216_y11264_w512_h512-mask.tif	X97655Y7-x9216_y11264_w512_h512-instancemask.tif	w512_h512	mouse	brain	HE	2024.6	Experimental data
X97655Y7-x9728_y11776_w512_h512	X97655Y7-x9728_y11776_w512_h512-img.tif	X97655Y7-x9728_y11776_w512_h512-mask.tif	X97655Y7-x9728_y11776_w512_h512-instancemask.tif	w512_h512	mouse	brain	HE	2024.6	Experimental data
X97655Y7-x9728_y12288_w512_h512	X97655Y7-x9728_y12288_w512_h512-img.tif	X97655Y7-x9728_y12288_w512_h512-mask.tif	X97655Y7-x9728_y12288_w512_h512-instancemask.tif	w512_h512	mouse	brain	HE	2024.6	Experimental data
X97754Z3-x14630_y11298_w512_h512	X97754Z3-x14630_y11298_w512_h512-img.tif	X97754Z3-x14630_y11298_w512_h512-mask.tif	X97754Z3-x14630_y11298_w512_h512-instancemask.tif	w512_h512	mouse	cerebellum	HE	2024.6	Experimental data
X97754Z3-x16882_y20326_w512_h512	X97754Z3-x16882_y20326_w512_h512-img.tif	X97754Z3-x16882_y20326_w512_h512-mask.tif	X97754Z3-x16882_y20326_w512_h512-instancemask.tif	w512_h512	mouse	cerebellum	HE	2024.6	Experimental data
X97754Z3-x16918_y20842_w512_h512	X97754Z3-x16918_y20842_w512_h512-img.tif	X97754Z3-x16918_y20842_w512_h512-mask.tif	X97754Z3-x16918_y20842_w512_h512-instancemask.tif	w512_h512	mouse	cerebellum	HE	2024.6	Experimental data
X97754Z3-x17024_y19696_w512_h512	X97754Z3-x17024_y19696_w512_h512-img.tif	X97754Z3-x17024_y19696_w512_h512-mask.tif	X97754Z3-x17024_y19696_w512_h512-instancemask.tif	w512_h512	mouse	cerebellum	HE	2024.6	Experimental data
X97754Z6-x10240_y7168_w512_h512	X97754Z6-x10240_y7168_w512_h512-img.tif	X97754Z6-x10240_y7168_w512_h512-mask.tif	X97754Z6-x10240_y7168_w512_h512-instancemask.tif	w512_h512	mouse	cerebellum	HE	2024.6	Experimental data
X97754Z6-x10752_y7168_w512_h512	X97754Z6-x10752_y7168_w512_h512-img.tif	X97754Z6-x10752_y7168_w512_h512-mask.tif	X97754Z6-x10752_y7168_w512_h512-instancemask.tif	w512_h512	mouse	cerebellum	HE	2024.6	Experimental data
X97754Z6-x11264_y6656_w512_h512	X97754Z6-x11264_y6656_w512_h512-img.tif	X97754Z6-x11264_y6656_w512_h512-mask.tif	X97754Z6-x11264_y6656_w512_h512-instancemask.tif	w512_h512	mouse	cerebellum	HE	2024.6	Experimental data
X97754Z6-x12288_y10752_w512_h512	X97754Z6-x12288_y10752_w512_h512-img.tif	X97754Z6-x12288_y10752_w512_h512-mask.tif	X97754Z6-x12288_y10752_w512_h512-instancemask.tif	w512_h512	mouse	cerebellum	HE	2024.6	Experimental data
X97754Z6-x12288_y11264_w512_h512	X97754Z6-x12288_y11264_w512_h512-img.tif	X97754Z6-x12288_y11264_w512_h512-mask.tif	X97754Z6-x12288_y11264_w512_h512-instancemask.tif	w512_h512	mouse	cerebellum	HE	2024.6	Experimental data
X97754Z6-x12800_y11264_w512_h512	X97754Z6-x12800_y11264_w512_h512-img.tif	X97754Z6-x12800_y11264_w512_h512-mask.tif	X97754Z6-x12800_y11264_w512_h512-instancemask.tif	w512_h512	mouse	cerebellum	HE	2024.6	Experimental data
X97754Z6-x12800_y11776_w512_h512	X97754Z6-x12800_y11776_w512_h512-img.tif	X97754Z6-x12800_y11776_w512_h512-mask.tif	X97754Z6-x12800_y11776_w512_h512-instancemask.tif	w512_h512	mouse	cerebellum	HE	2024.6	Experimental data
X97754Z6-x13312_y11264_w512_h512	X97754Z6-x13312_y11264_w512_h512-img.tif	X97754Z6-x13312_y11264_w512_h512-mask.tif	X97754Z6-x13312_y11264_w512_h512-instancemask.tif	w512_h512	mouse	cerebellum	HE	2024.6	Experimental data
X97754Z6-x13312_y11776_w512_h512	X97754Z6-x13312_y11776_w512_h512-img.tif	X97754Z6-x13312_y11776_w512_h512-mask.tif	X97754Z6-x13312_y11776_w512_h512-instancemask.tif	w512_h512	mouse	cerebellum	HE	2024.6	Experimental data
X97754Z6-x13312_y6144_w512_h512	X97754Z6-x13312_y6144_w512_h512-img.tif	X97754Z6-x13312_y6144_w512_h512-mask.tif	X97754Z6-x13312_y6144_w512_h512-instancemask.tif	w512_h512	mouse	cerebellum	HE	2024.6	Experimental data
X97754Z6-x13824_y12800_w512_h512	X97754Z6-x13824_y12800_w512_h512-img.tif	X97754Z6-x13824_y12800_w512_h512-mask.tif	X97754Z6-x13824_y12800_w512_h512-instancemask.tif	w512_h512	mouse	cerebellum	HE	2024.6	Experimental data
X97754Z6-x13824_y13312_w512_h512	X97754Z6-x13824_y13312_w512_h512-img.tif	X97754Z6-x13824_y13312_w512_h512-mask.tif	X97754Z6-x13824_y13312_w512_h512-instancemask.tif	w512_h512	mouse	cerebellum	HE	2024.6	Experimental data
X97754Z6-x17408_y10240_w512_h512	X97754Z6-x17408_y10240_w512_h512-img.tif	X97754Z6-x17408_y10240_w512_h512-mask.tif	X97754Z6-x17408_y10240_w512_h512-instancemask.tif	w512_h512	mouse	cerebellum	HE	2024.6	Experimental data
X97754Z6-x17920_y11776_w512_h512	X97754Z6-x17920_y11776_w512_h512-img.tif	X97754Z6-x17920_y11776_w512_h512-mask.tif	X97754Z6-x17920_y11776_w512_h512-instancemask.tif	w512_h512	mouse	cerebellum	HE	2024.6	Experimental data
X97754Z6-x19968_y6656_w512_h512	X97754Z6-x19968_y6656_w512_h512-img.tif	X97754Z6-x19968_y6656_w512_h512-mask.tif	X97754Z6-x19968_y6656_w512_h512-instancemask.tif	w512_h512	mouse	cerebellum	HE	2024.6	Experimental data
X97754Z7-x10752_y8192_w512_h512	X97754Z7-x10752_y8192_w512_h512-img.tif	X97754Z7-x10752_y8192_w512_h512-mask.tif	X97754Z7-x10752_y8192_w512_h512-instancemask.tif	w512_h512	mouse	cerebellum	HE	2024.6	Experimental data
X97754Z7-x11264_y8192_w512_h512	X97754Z7-x11264_y8192_w512_h512-img.tif	X97754Z7-x11264_y8192_w512_h512-mask.tif	X97754Z7-x11264_y8192_w512_h512-instancemask.tif	w512_h512	mouse	cerebellum	HE	2024.6	Experimental data
X97754Z7-x12288_y11776_w512_h512	X97754Z7-x12288_y11776_w512_h512-img.tif	X97754Z7-x12288_y11776_w512_h512-mask.tif	X97754Z7-x12288_y11776_w512_h512-instancemask.tif	w512_h512	mouse	cerebellum	HE	2024.6	Experimental data
X97754Z7-x12800_y12288_w512_h512	X97754Z7-x12800_y12288_w512_h512-img.tif	X97754Z7-x12800_y12288_w512_h512-mask.tif	X97754Z7-x12800_y12288_w512_h512-instancemask.tif	w512_h512	mouse	cerebellum	HE	2024.6	Experimental data
X97754Z7-x12800_y12800_w512_h512	X97754Z7-x12800_y12800_w512_h512-img.tif	X97754Z7-x12800_y12800_w512_h512-mask.tif	X97754Z7-x12800_y12800_w512_h512-instancemask.tif	w512_h512	mouse	cerebellum	HE	2024.6	Experimental data
X97754Z7-x13312_y12288_w512_h512	X97754Z7-x13312_y12288_w512_h512-img.tif	X97754Z7-x13312_y12288_w512_h512-mask.tif	X97754Z7-x13312_y12288_w512_h512-instancemask.tif	w512_h512	mouse	cerebellum	HE	2024.6	Experimental data
X97754Z7-x13312_y12800_w512_h512	X97754Z7-x13312_y12800_w512_h512-img.tif	X97754Z7-x13312_y12800_w512_h512-mask.tif	X97754Z7-x13312_y12800_w512_h512-instancemask.tif	w512_h512	mouse	cerebellum	HE	2024.6	Experimental data
X97754Z7-x13312_y7168_w512_h512	X97754Z7-x13312_y7168_w512_h512-img.tif	X97754Z7-x13312_y7168_w512_h512-mask.tif	X97754Z7-x13312_y7168_w512_h512-instancemask.tif	w512_h512	mouse	cerebellum	HE	2024.6	Experimental data
X97754Z7-x13824_y12800_w512_h512	X97754Z7-x13824_y12800_w512_h512-img.tif	X97754Z7-x13824_y12800_w512_h512-mask.tif	X97754Z7-x13824_y12800_w512_h512-instancemask.tif	w512_h512	mouse	cerebellum	HE	2024.6	Experimental data
X97754Z7-x13824_y13312_w512_h512	X97754Z7-x13824_y13312_w512_h512-img.tif	X97754Z7-x13824_y13312_w512_h512-mask.tif	X97754Z7-x13824_y13312_w512_h512-instancemask.tif	w512_h512	mouse	cerebellum	HE	2024.6	Experimental data
X97754Z7-x13824_y7168_w512_h512	X97754Z7-x13824_y7168_w512_h512-img.tif	X97754Z7-x13824_y7168_w512_h512-mask.tif	X97754Z7-x13824_y7168_w512_h512-instancemask.tif	w512_h512	mouse	cerebellum	HE	2024.6	Experimental data
X97754Z7-x14336_y14336_w512_h512	X97754Z7-x14336_y14336_w512_h512-img.tif	X97754Z7-x14336_y14336_w512_h512-mask.tif	X97754Z7-x14336_y14336_w512_h512-instancemask.tif	w512_h512	mouse	cerebellum	HE	2024.6	Experimental data
X97754Z7-x14336_y7168_w512_h512	X97754Z7-x14336_y7168_w512_h512-img.tif	X97754Z7-x14336_y7168_w512_h512-mask.tif	X97754Z7-x14336_y7168_w512_h512-instancemask.tif	w512_h512	mouse	cerebellum	HE	2024.6	Experimental data
X97754Z7-x15872_y13312_w512_h512	X97754Z7-x15872_y13312_w512_h512-img.tif	X97754Z7-x15872_y13312_w512_h512-mask.tif	X97754Z7-x15872_y13312_w512_h512-instancemask.tif	w512_h512	mouse	cerebellum	HE	2024.6	Experimental data
X97754Z7-x17920_y11264_w512_h512	X97754Z7-x17920_y11264_w512_h512-img.tif	X97754Z7-x17920_y11264_w512_h512-mask.tif	X97754Z7-x17920_y11264_w512_h512-instancemask.tif	w512_h512	mouse	cerebellum	HE	2024.6	Experimental data
X97754Z7-x17920_y12800_w512_h512	X97754Z7-x17920_y12800_w512_h512-img.tif	X97754Z7-x17920_y12800_w512_h512-mask.tif	X97754Z7-x17920_y12800_w512_h512-instancemask.tif	w512_h512	mouse	cerebellum	HE	2024.6	Experimental data
X97754Z7-x17920_y7168_w512_h512	X97754Z7-x17920_y7168_w512_h512-img.tif	X97754Z7-x17920_y7168_w512_h512-mask.tif	X97754Z7-x17920_y7168_w512_h512-instancemask.tif	w512_h512	mouse	cerebellum	HE	2024.6	Experimental data
X97754Z7-x19968_y11776_w512_h512	X97754Z7-x19968_y11776_w512_h512-img.tif	X97754Z7-x19968_y11776_w512_h512-mask.tif	X97754Z7-x19968_y11776_w512_h512-instancemask.tif	w512_h512	mouse	cerebellum	HE	2024.6	Experimental data
X97754Z7-x20480_y11264_w512_h512	X97754Z7-x20480_y11264_w512_h512-img.tif	X97754Z7-x20480_y11264_w512_h512-mask.tif	X97754Z7-x20480_y11264_w512_h512-instancemask.tif	w512_h512	mouse	cerebellum	HE	2024.6	Experimental data
X97754Z8-x10752_y8704_w512_h512	X97754Z8-x10752_y8704_w512_h512-img.tif	X97754Z8-x10752_y8704_w512_h512-mask.tif	X97754Z8-x10752_y8704_w512_h512-instancemask.tif	w512_h512	mouse	cerebellum	HE	2024.6	Experimental data
X97754Z8-x10752_y9216_w512_h512	X97754Z8-x10752_y9216_w512_h512-img.tif	X97754Z8-x10752_y9216_w512_h512-mask.tif	X97754Z8-x10752_y9216_w512_h512-instancemask.tif	w512_h512	mouse	cerebellum	HE	2024.6	Experimental data
X97754Z8-x11264_y9216_w512_h512	X97754Z8-x11264_y9216_w512_h512-img.tif	X97754Z8-x11264_y9216_w512_h512-mask.tif	X97754Z8-x11264_y9216_w512_h512-instancemask.tif	w512_h512	mouse	cerebellum	HE	2024.6	Experimental data
X97754Z8-x11264_y9728_w512_h512	X97754Z8-x11264_y9728_w512_h512-img.tif	X97754Z8-x11264_y9728_w512_h512-mask.tif	X97754Z8-x11264_y9728_w512_h512-instancemask.tif	w512_h512	mouse	cerebellum	HE	2024.6	Experimental data
X97754Z8-x11776_y9216_w512_h512	X97754Z8-x11776_y9216_w512_h512-img.tif	X97754Z8-x11776_y9216_w512_h512-mask.tif	X97754Z8-x11776_y9216_w512_h512-instancemask.tif	w512_h512	mouse	cerebellum	HE	2024.6	Experimental data
X97754Z8-x12288_y10752_w512_h512	X97754Z8-x12288_y10752_w512_h512-img.tif	X97754Z8-x12288_y10752_w512_h512-mask.tif	X97754Z8-x12288_y10752_w512_h512-instancemask.tif	w512_h512	mouse	cerebellum	HE	2024.6	Experimental data
X97754Z8-x12288_y11264_w512_h512	X97754Z8-x12288_y11264_w512_h512-img.tif	X97754Z8-x12288_y11264_w512_h512-mask.tif	X97754Z8-x12288_y11264_w512_h512-instancemask.tif	w512_h512	mouse	cerebellum	HE	2024.6	Experimental data
X97754Z8-x15872_y8192_w512_h512	X97754Z8-x15872_y8192_w512_h512-img.tif	X97754Z8-x15872_y8192_w512_h512-mask.tif	X97754Z8-x15872_y8192_w512_h512-instancemask.tif	w512_h512	mouse	cerebellum	HE	2024.6	Experimental data
X97754Z8-x15872_y9728_w512_h512	X97754Z8-x15872_y9728_w512_h512-img.tif	X97754Z8-x15872_y9728_w512_h512-mask.tif	X97754Z8-x15872_y9728_w512_h512-instancemask.tif	w512_h512	mouse	cerebellum	HE	2024.6	Experimental data
X97754Z8-x17920_y8704_w512_h512	X97754Z8-x17920_y8704_w512_h512-img.tif	X97754Z8-x17920_y8704_w512_h512-mask.tif	X97754Z8-x17920_y8704_w512_h512-instancemask.tif	w512_h512	mouse	cerebellum	HE	2024.6	Experimental data
X97754Z8-x8704_y5120_w512_h512	X97754Z8-x8704_y5120_w512_h512-img.tif	X97754Z8-x8704_y5120_w512_h512-mask.tif	X97754Z8-x8704_y5120_w512_h512-instancemask.tif	w512_h512	mouse	cerebellum	HE	2024.6	Experimental data
X97754Z8-x9728_y4608_w512_h512	X97754Z8-x9728_y4608_w512_h512-img.tif	X97754Z8-x9728_y4608_w512_h512-mask.tif	X97754Z8-x9728_y4608_w512_h512-instancemask.tif	w512_h512	mouse	cerebellum	HE	2024.6	Experimental data
X97873Y6-x20992_y13312_w512_h512	X97873Y6-x20992_y13312_w512_h512-img.tif	X97873Y6-x20992_y13312_w512_h512-mask.tif	X97873Y6-x20992_y13312_w512_h512-instancemask.tif	w512_h512	mouse	half brain	HE	2024.6	Experimental data
X97873Y7-x10893_y9597_w512_h512	X97873Y7-x10893_y9597_w512_h512-img.tif	X97873Y7-x10893_y9597_w512_h512-mask.tif	X97873Y7-x10893_y9597_w512_h512-instancemask.tif	w512_h512	mouse	half brain	HE	2024.6	Experimental data
X97873Y7-x13989_y20475_w512_h512	X97873Y7-x13989_y20475_w512_h512-img.tif	X97873Y7-x13989_y20475_w512_h512-mask.tif	X97873Y7-x13989_y20475_w512_h512-instancemask.tif	w512_h512	mouse	half brain	HE	2024.6	Experimental data
X97873Y7-x16891_y11467_w512_h512	X97873Y7-x16891_y11467_w512_h512-img.tif	X97873Y7-x16891_y11467_w512_h512-mask.tif	X97873Y7-x16891_y11467_w512_h512-instancemask.tif	w512_h512	mouse	half brain	HE	2024.6	Experimental data
X97873Y7-x5922_y15623_w512_h512	X97873Y7-x5922_y15623_w512_h512-img.tif	X97873Y7-x5922_y15623_w512_h512-mask.tif	X97873Y7-x5922_y15623_w512_h512-instancemask.tif	w512_h512	mouse	half brain	HE	2024.6	Experimental data
Y98979X7-x14767_y17375_w512_h512	Y98979X7-x14767_y17375_w512_h512-img.tif	Y98979X7-x14767_y17375_w512_h512-mask.tif	Y98979X7-x14767_y17375_w512_h512-instancemask.tif	w512_h512	mouse	stomach	HE	2024.6	Experimental data
Y98979X7-x15054_y15838_w512_h512	Y98979X7-x15054_y15838_w512_h512-img.tif	Y98979X7-x15054_y15838_w512_h512-mask.tif	Y98979X7-x15054_y15838_w512_h512-instancemask.tif	w512_h512	mouse	stomach	HE	2024.6	Experimental data
Y98979X7-x17141_y12304_w512_h512	Y98979X7-x17141_y12304_w512_h512-img.tif	Y98979X7-x17141_y12304_w512_h512-mask.tif	Y98979X7-x17141_y12304_w512_h512-instancemask.tif	w512_h512	mouse	stomach	HE	2024.6	Experimental data
Y98979X7-x9111_y14934_w512_h512	Y98979X7-x9111_y14934_w512_h512-img.tif	Y98979X7-x9111_y14934_w512_h512-mask.tif	Y98979X7-x9111_y14934_w512_h512-instancemask.tif	w512_h512	mouse	stomach	HE	2024.6	Experimental data
Z97814W7-x15872_y15360_w512_h512	Z97814W7-x15872_y15360_w512_h512-img.tif	Z97814W7-x15872_y15360_w512_h512-mask.tif	Z97814W7-x15872_y15360_w512_h512-instancemask.tif	w512_h512	mouse	half brain	HE	2024.6	Experimental data
Z97814W7-x8192_y13312_w512_h512	Z97814W7-x8192_y13312_w512_h512-img.tif	Z97814W7-x8192_y13312_w512_h512-mask.tif	Z97814W7-x8192_y13312_w512_h512-instancemask.tif	w512_h512	mouse	half brain	HE	2024.6	Experimental data
Z97814W8-x11264_y7168_w512_h512	Z97814W8-x11264_y7168_w512_h512-img.tif	Z97814W8-x11264_y7168_w512_h512-mask.tif	Z97814W8-x11264_y7168_w512_h512-instancemask.tif	w512_h512	mouse	half brain	HE	2024.6	Experimental data
Z97814W8-x13824_y8192_w512_h512	Z97814W8-x13824_y8192_w512_h512-img.tif	Z97814W8-x13824_y8192_w512_h512-mask.tif	Z97814W8-x13824_y8192_w512_h512-instancemask.tif	w512_h512	mouse	half brain	HE	2024.6	Experimental data
Z97814W8-x13824_y8704_w512_h512	Z97814W8-x13824_y8704_w512_h512-img.tif	Z97814W8-x13824_y8704_w512_h512-mask.tif	Z97814W8-x13824_y8704_w512_h512-instancemask.tif	w512_h512	mouse	half brain	HE	2024.6	Experimental data
Z97814W8-x14336_y12288_w512_h512	Z97814W8-x14336_y12288_w512_h512-img.tif	Z97814W8-x14336_y12288_w512_h512-mask.tif	Z97814W8-x14336_y12288_w512_h512-instancemask.tif	w512_h512	mouse	half brain	HE	2024.6	Experimental data
Z97814W8-x14848_y10240_w512_h512	Z97814W8-x14848_y10240_w512_h512-img.tif	Z97814W8-x14848_y10240_w512_h512-mask.tif	Z97814W8-x14848_y10240_w512_h512-instancemask.tif	w512_h512	mouse	half brain	HE	2024.6	Experimental data
Z97814W8-x15360_y10240_w512_h512	Z97814W8-x15360_y10240_w512_h512-img.tif	Z97814W8-x15360_y10240_w512_h512-mask.tif	Z97814W8-x15360_y10240_w512_h512-instancemask.tif	w512_h512	mouse	half brain	HE	2024.6	Experimental data
Z97814W8-x16896_y11264_w512_h512	Z97814W8-x16896_y11264_w512_h512-img.tif	Z97814W8-x16896_y11264_w512_h512-mask.tif	Z97814W8-x16896_y11264_w512_h512-instancemask.tif	w512_h512	mouse	half brain	HE	2024.6	Experimental data
Z97814W8-x16896_y11776_w512_h512	Z97814W8-x16896_y11776_w512_h512-img.tif	Z97814W8-x16896_y11776_w512_h512-mask.tif	Z97814W8-x16896_y11776_w512_h512-instancemask.tif	w512_h512	mouse	half brain	HE	2024.6	Experimental data
Z97814W8-x8192_y10240_w512_h512	Z97814W8-x8192_y10240_w512_h512-img.tif	Z97814W8-x8192_y10240_w512_h512-mask.tif	Z97814W8-x8192_y10240_w512_h512-instancemask.tif	w512_h512	mouse	half brain	HE	2024.6	Experimental data
Z97814W8-x8192_y10752_w512_h512	Z97814W8-x8192_y10752_w512_h512-img.tif	Z97814W8-x8192_y10752_w512_h512-mask.tif	Z97814W8-x8192_y10752_w512_h512-instancemask.tif	w512_h512	mouse	half brain	HE	2024.6	Experimental data
Z97814W8-x8192_y12800_w512_h512	Z97814W8-x8192_y12800_w512_h512-img.tif	Z97814W8-x8192_y12800_w512_h512-mask.tif	Z97814W8-x8192_y12800_w512_h512-instancemask.tif	w512_h512	mouse	half brain	HE	2024.6	Experimental data
Z97814W8-x8704_y10240_w512_h512	Z97814W8-x8704_y10240_w512_h512-img.tif	Z97814W8-x8704_y10240_w512_h512-mask.tif	Z97814W8-x8704_y10240_w512_h512-instancemask.tif	w512_h512	mouse	half brain	HE	2024.6	Experimental data
Z97814W8-x8704_y9728_w512_h512	Z97814W8-x8704_y9728_w512_h512-img.tif	Z97814W8-x8704_y9728_w512_h512-mask.tif	Z97814W8-x8704_y9728_w512_h512-instancemask.tif	w512_h512	mouse	half brain	HE	2024.6	Experimental data
Z97814W8-x9216_y9728_w512_h512	Z97814W8-x9216_y9728_w512_h512-img.tif	Z97814W8-x9216_y9728_w512_h512-mask.tif	Z97814W8-x9216_y9728_w512_h512-instancemask.tif	w512_h512	mouse	half brain	HE	2024.6	Experimental data
Z97814W8-x9728_y7168_w512_h512	Z97814W8-x9728_y7168_w512_h512-img.tif	Z97814W8-x9728_y7168_w512_h512-mask.tif	Z97814W8-x9728_y7168_w512_h512-instancemask.tif	w512_h512	mouse	half brain	HE	2024.6	Experimental data
Z97814X7-x10240_y6656_w512_h512	Z97814X7-x10240_y6656_w512_h512-img.tif	Z97814X7-x10240_y6656_w512_h512-mask.tif	Z97814X7-x10240_y6656_w512_h512-instancemask.tif	w512_h512	mouse	half brain	HE	2024.6	Experimental data
Z97814X7-x11264_y15872_w512_h512	Z97814X7-x11264_y15872_w512_h512-img.tif	Z97814X7-x11264_y15872_w512_h512-mask.tif	Z97814X7-x11264_y15872_w512_h512-instancemask.tif	w512_h512	mouse	half brain	HE	2024.6	Experimental data
Z97814X7-x11776_y15872_w512_h512	Z97814X7-x11776_y15872_w512_h512-img.tif	Z97814X7-x11776_y15872_w512_h512-mask.tif	Z97814X7-x11776_y15872_w512_h512-instancemask.tif	w512_h512	mouse	half brain	HE	2024.6	Experimental data
Z97814X7-x13824_y15360_w512_h512	Z97814X7-x13824_y15360_w512_h512-img.tif	Z97814X7-x13824_y15360_w512_h512-mask.tif	Z97814X7-x13824_y15360_w512_h512-instancemask.tif	w512_h512	mouse	half brain	HE	2024.6	Experimental data
Z97814X7-x15360_y14848_w512_h512	Z97814X7-x15360_y14848_w512_h512-img.tif	Z97814X7-x15360_y14848_w512_h512-mask.tif	Z97814X7-x15360_y14848_w512_h512-instancemask.tif	w512_h512	mouse	half brain	HE	2024.6	Experimental data
Z97814X7-x16896_y15872_w512_h512	Z97814X7-x16896_y15872_w512_h512-img.tif	Z97814X7-x16896_y15872_w512_h512-mask.tif	Z97814X7-x16896_y15872_w512_h512-instancemask.tif	w512_h512	mouse	half brain	HE	2024.6	Experimental data
Z97814X7-x17408_y15872_w512_h512	Z97814X7-x17408_y15872_w512_h512-img.tif	Z97814X7-x17408_y15872_w512_h512-mask.tif	Z97814X7-x17408_y15872_w512_h512-instancemask.tif	w512_h512	mouse	half brain	HE	2024.6	Experimental data
Z97814X7-x17920_y12800_w512_h512	Z97814X7-x17920_y12800_w512_h512-img.tif	Z97814X7-x17920_y12800_w512_h512-mask.tif	Z97814X7-x17920_y12800_w512_h512-instancemask.tif	w512_h512	mouse	half brain	HE	2024.6	Experimental data
Z97814X7-x17920_y14848_w512_h512	Z97814X7-x17920_y14848_w512_h512-img.tif	Z97814X7-x17920_y14848_w512_h512-mask.tif	Z97814X7-x17920_y14848_w512_h512-instancemask.tif	w512_h512	mouse	half brain	HE	2024.6	Experimental data
Z97814X7-x17920_y16384_w512_h512	Z97814X7-x17920_y16384_w512_h512-img.tif	Z97814X7-x17920_y16384_w512_h512-mask.tif	Z97814X7-x17920_y16384_w512_h512-instancemask.tif	w512_h512	mouse	half brain	HE	2024.6	Experimental data
Z97814X7-x18432_y13824_w512_h512	Z97814X7-x18432_y13824_w512_h512-img.tif	Z97814X7-x18432_y13824_w512_h512-mask.tif	Z97814X7-x18432_y13824_w512_h512-instancemask.tif	w512_h512	mouse	half brain	HE	2024.6	Experimental data
Z97814X7-x8192_y8192_w512_h512	Z97814X7-x8192_y8192_w512_h512-img.tif	Z97814X7-x8192_y8192_w512_h512-mask.tif	Z97814X7-x8192_y8192_w512_h512-instancemask.tif	w512_h512	mouse	half brain	HE	2024.6	Experimental data
Z97814X7-x8192_y8704_w512_h512	Z97814X7-x8192_y8704_w512_h512-img.tif	Z97814X7-x8192_y8704_w512_h512-mask.tif	Z97814X7-x8192_y8704_w512_h512-instancemask.tif	w512_h512	mouse	half brain	HE	2024.6	Experimental data
Z97814X7-x8704_y7680_w512_h512	Z97814X7-x8704_y7680_w512_h512-img.tif	Z97814X7-x8704_y7680_w512_h512-mask.tif	Z97814X7-x8704_y7680_w512_h512-instancemask.tif	w512_h512	mouse	half brain	HE	2024.6	Experimental data
Z97814X7-x9216_y7168_w512_h512	Z97814X7-x9216_y7168_w512_h512-img.tif	Z97814X7-x9216_y7168_w512_h512-mask.tif	Z97814X7-x9216_y7168_w512_h512-instancemask.tif	w512_h512	mouse	half brain	HE	2024.6	Experimental data
Z97814Y3-x10240_y19456_w512_h512	Z97814Y3-x10240_y19456_w512_h512-img.tif	Z97814Y3-x10240_y19456_w512_h512-mask.tif	Z97814Y3-x10240_y19456_w512_h512-instancemask.tif	w512_h512	mouse	half brain	HE	2024.6	Experimental data
Z97814Y3-x10240_y20992_w512_h512	Z97814Y3-x10240_y20992_w512_h512-img.tif	Z97814Y3-x10240_y20992_w512_h512-mask.tif	Z97814Y3-x10240_y20992_w512_h512-instancemask.tif	w512_h512	mouse	half brain	HE	2024.6	Experimental data
Z97814Y3-x10752_y20992_w512_h512	Z97814Y3-x10752_y20992_w512_h512-img.tif	Z97814Y3-x10752_y20992_w512_h512-mask.tif	Z97814Y3-x10752_y20992_w512_h512-instancemask.tif	w512_h512	mouse	half brain	HE	2024.6	Experimental data
Z97814Y3-x11776_y18432_w512_h512	Z97814Y3-x11776_y18432_w512_h512-img.tif	Z97814Y3-x11776_y18432_w512_h512-mask.tif	Z97814Y3-x11776_y18432_w512_h512-instancemask.tif	w512_h512	mouse	half brain	HE	2024.6	Experimental data
Z97814Y3-x11776_y21504_w512_h512	Z97814Y3-x11776_y21504_w512_h512-img.tif	Z97814Y3-x11776_y21504_w512_h512-mask.tif	Z97814Y3-x11776_y21504_w512_h512-instancemask.tif	w512_h512	mouse	half brain	HE	2024.6	Experimental data
Z97814Y3-x12288_y17920_w512_h512	Z97814Y3-x12288_y17920_w512_h512-img.tif	Z97814Y3-x12288_y17920_w512_h512-mask.tif	Z97814Y3-x12288_y17920_w512_h512-instancemask.tif	w512_h512	mouse	half brain	HE	2024.6	Experimental data
Z97814Y3-x12288_y21504_w512_h512	Z97814Y3-x12288_y21504_w512_h512-img.tif	Z97814Y3-x12288_y21504_w512_h512-mask.tif	Z97814Y3-x12288_y21504_w512_h512-instancemask.tif	w512_h512	mouse	half brain	HE	2024.6	Experimental data
Z97814Y3-x12800_y10752_w512_h512	Z97814Y3-x12800_y10752_w512_h512-img.tif	Z97814Y3-x12800_y10752_w512_h512-mask.tif	Z97814Y3-x12800_y10752_w512_h512-instancemask.tif	w512_h512	mouse	half brain	HE	2024.6	Experimental data
Z97814Y3-x12800_y22016_w512_h512	Z97814Y3-x12800_y22016_w512_h512-img.tif	Z97814Y3-x12800_y22016_w512_h512-mask.tif	Z97814Y3-x12800_y22016_w512_h512-instancemask.tif	w512_h512	mouse	half brain	HE	2024.6	Experimental data
Z97814Y3-x13312_y16896_w512_h512	Z97814Y3-x13312_y16896_w512_h512-img.tif	Z97814Y3-x13312_y16896_w512_h512-mask.tif	Z97814Y3-x13312_y16896_w512_h512-instancemask.tif	w512_h512	mouse	half brain	HE	2024.6	Experimental data
Z97814Y3-x13312_y21504_w512_h512	Z97814Y3-x13312_y21504_w512_h512-img.tif	Z97814Y3-x13312_y21504_w512_h512-mask.tif	Z97814Y3-x13312_y21504_w512_h512-instancemask.tif	w512_h512	mouse	half brain	HE	2024.6	Experimental data
Z97814Y3-x13824_y16384_w512_h512	Z97814Y3-x13824_y16384_w512_h512-img.tif	Z97814Y3-x13824_y16384_w512_h512-mask.tif	Z97814Y3-x13824_y16384_w512_h512-instancemask.tif	w512_h512	mouse	half brain	HE	2024.6	Experimental data
Z97814Y3-x14336_y10752_w512_h512	Z97814Y3-x14336_y10752_w512_h512-img.tif	Z97814Y3-x14336_y10752_w512_h512-mask.tif	Z97814Y3-x14336_y10752_w512_h512-instancemask.tif	w512_h512	mouse	half brain	HE	2024.6	Experimental data
Z97814Y3-x16896_y15360_w512_h512	Z97814Y3-x16896_y15360_w512_h512-img.tif	Z97814Y3-x16896_y15360_w512_h512-mask.tif	Z97814Y3-x16896_y15360_w512_h512-instancemask.tif	w512_h512	mouse	half brain	HE	2024.6	Experimental data
Z97814Y3-x18432_y16896_w512_h512	Z97814Y3-x18432_y16896_w512_h512-img.tif	Z97814Y3-x18432_y16896_w512_h512-mask.tif	Z97814Y3-x18432_y16896_w512_h512-instancemask.tif	w512_h512	mouse	half brain	HE	2024.6	Experimental data
Z97814Y3-x21504_y15360_w512_h512	Z97814Y3-x21504_y15360_w512_h512-img.tif	Z97814Y3-x21504_y15360_w512_h512-mask.tif	Z97814Y3-x21504_y15360_w512_h512-instancemask.tif	w512_h512	mouse	half brain	HE	2024.6	Experimental data
Z97814Y5-x12288_y17920_w512_h512	Z97814Y5-x12288_y17920_w512_h512-img.tif	Z97814Y5-x12288_y17920_w512_h512-mask.tif	Z97814Y5-x12288_y17920_w512_h512-instancemask.tif	w512_h512	mouse	half brain	HE	2024.6	Experimental data
Z97814Y5-x12800_y18432_w512_h512	Z97814Y5-x12800_y18432_w512_h512-img.tif	Z97814Y5-x12800_y18432_w512_h512-mask.tif	Z97814Y5-x12800_y18432_w512_h512-instancemask.tif	w512_h512	mouse	half brain	HE	2024.6	Experimental data
Z97814Y5-x14336_y18944_w512_h512	Z97814Y5-x14336_y18944_w512_h512-img.tif	Z97814Y5-x14336_y18944_w512_h512-mask.tif	Z97814Y5-x14336_y18944_w512_h512-instancemask.tif	w512_h512	mouse	half brain	HE	2024.6	Experimental data
Z97814Y5-x15360_y16896_w512_h512	Z97814Y5-x15360_y16896_w512_h512-img.tif	Z97814Y5-x15360_y16896_w512_h512-mask.tif	Z97814Y5-x15360_y16896_w512_h512-instancemask.tif	w512_h512	mouse	half brain	HE	2024.6	Experimental data
Z97814Y5-x15360_y18432_w512_h512	Z97814Y5-x15360_y18432_w512_h512-img.tif	Z97814Y5-x15360_y18432_w512_h512-mask.tif	Z97814Y5-x15360_y18432_w512_h512-instancemask.tif	w512_h512	mouse	half brain	HE	2024.6	Experimental data
Z97814Y5-x15872_y17408_w512_h512	Z97814Y5-x15872_y17408_w512_h512-img.tif	Z97814Y5-x15872_y17408_w512_h512-mask.tif	Z97814Y5-x15872_y17408_w512_h512-instancemask.tif	w512_h512	mouse	half brain	HE	2024.6	Experimental data
Z97814Y5-x15872_y17920_w512_h512	Z97814Y5-x15872_y17920_w512_h512-img.tif	Z97814Y5-x15872_y17920_w512_h512-mask.tif	Z97814Y5-x15872_y17920_w512_h512-instancemask.tif	w512_h512	mouse	half brain	HE	2024.6	Experimental data
Z97814Y5-x16384_y17408_w512_h512	Z97814Y5-x16384_y17408_w512_h512-img.tif	Z97814Y5-x16384_y17408_w512_h512-mask.tif	Z97814Y5-x16384_y17408_w512_h512-instancemask.tif	w512_h512	mouse	half brain	HE	2024.6	Experimental data
Z97814Y5-x16896_y16896_w512_h512	Z97814Y5-x16896_y16896_w512_h512-img.tif	Z97814Y5-x16896_y16896_w512_h512-mask.tif	Z97814Y5-x16896_y16896_w512_h512-instancemask.tif	w512_h512	mouse	half brain	HE	2024.6	Experimental data
Z97814Y5-x17408_y16384_w512_h512	Z97814Y5-x17408_y16384_w512_h512-img.tif	Z97814Y5-x17408_y16384_w512_h512-mask.tif	Z97814Y5-x17408_y16384_w512_h512-instancemask.tif	w512_h512	mouse	half brain	HE	2024.6	Experimental data
Z97814Y5-x17920_y15872_w512_h512	Z97814Y5-x17920_y15872_w512_h512-img.tif	Z97814Y5-x17920_y15872_w512_h512-mask.tif	Z97814Y5-x17920_y15872_w512_h512-instancemask.tif	w512_h512	mouse	half brain	HE	2024.6	Experimental data
Z97814Y5-x18944_y15360_w512_h512	Z97814Y5-x18944_y15360_w512_h512-img.tif	Z97814Y5-x18944_y15360_w512_h512-mask.tif	Z97814Y5-x18944_y15360_w512_h512-instancemask.tif	w512_h512	mouse	half brain	HE	2024.6	Experimental data
Z97814Y5-x19456_y15360_w512_h512	Z97814Y5-x19456_y15360_w512_h512-img.tif	Z97814Y5-x19456_y15360_w512_h512-mask.tif	Z97814Y5-x19456_y15360_w512_h512-instancemask.tif	w512_h512	mouse	half brain	HE	2024.6	Experimental data
Z97814Y7-x13442_y17770_w512_h512	Z97814Y7-x13442_y17770_w512_h512-img.tif	Z97814Y7-x13442_y17770_w512_h512-mask.tif	Z97814Y7-x13442_y17770_w512_h512-instancemask.tif	w512_h512	mouse	brain	HE	2024.6	Experimental data
Z97814Y7-x14316_y19662_w512_h512	Z97814Y7-x14316_y19662_w512_h512-img.tif	Z97814Y7-x14316_y19662_w512_h512-mask.tif	Z97814Y7-x14316_y19662_w512_h512-instancemask.tif	w512_h512	mouse	brain	HE	2024.6	Experimental data
Z97814Y7-x6968_y16974_w512_h512	Z97814Y7-x6968_y16974_w512_h512-img.tif	Z97814Y7-x6968_y16974_w512_h512-mask.tif	Z97814Y7-x6968_y16974_w512_h512-instancemask.tif	w512_h512	mouse	brain	HE	2024.6	Experimental data
Z97814Y7-x8575_y13821_w512_h512	Z97814Y7-x8575_y13821_w512_h512-img.tif	Z97814Y7-x8575_y13821_w512_h512-mask.tif	Z97814Y7-x8575_y13821_w512_h512-instancemask.tif	w512_h512	mouse	brain	HE	2024.6	Experimental data
Z97914W6-x10184_y6620_w512_h512	Z97914W6-x10184_y6620_w512_h512-img.tif	Z97914W6-x10184_y6620_w512_h512-mask.tif	Z97914W6-x10184_y6620_w512_h512-instancemask.tif	w512_h512	mouse	brain	HE	2024.6	Experimental data
Z97914W6-x10240_y8192_w512_h512	Z97914W6-x10240_y8192_w512_h512-img.tif	Z97914W6-x10240_y8192_w512_h512-mask.tif	Z97914W6-x10240_y8192_w512_h512-instancemask.tif	w512_h512	mouse	brain	HE	2024.6	Experimental data
Z97914W6-x10752_y8192_w512_h512	Z97914W6-x10752_y8192_w512_h512-img.tif	Z97914W6-x10752_y8192_w512_h512-mask.tif	Z97914W6-x10752_y8192_w512_h512-instancemask.tif	w512_h512	mouse	brain	HE	2024.6	Experimental data
Z97914W6-x11776_y11776_w512_h512	Z97914W6-x11776_y11776_w512_h512-img.tif	Z97914W6-x11776_y11776_w512_h512-mask.tif	Z97914W6-x11776_y11776_w512_h512-instancemask.tif	w512_h512	mouse	brain	HE	2024.6	Experimental data
Z97914W6-x11776_y12288_w512_h512	Z97914W6-x11776_y12288_w512_h512-img.tif	Z97914W6-x11776_y12288_w512_h512-mask.tif	Z97914W6-x11776_y12288_w512_h512-instancemask.tif	w512_h512	mouse	brain	HE	2024.6	Experimental data
Z97914W6-x11776_y16384_w512_h512	Z97914W6-x11776_y16384_w512_h512-img.tif	Z97914W6-x11776_y16384_w512_h512-mask.tif	Z97914W6-x11776_y16384_w512_h512-instancemask.tif	w512_h512	mouse	brain	HE	2024.6	Experimental data
Z97914W6-x11776_y5632_w512_h512	Z97914W6-x11776_y5632_w512_h512-img.tif	Z97914W6-x11776_y5632_w512_h512-mask.tif	Z97914W6-x11776_y5632_w512_h512-instancemask.tif	w512_h512	mouse	brain	HE	2024.6	Experimental data
Z97914W6-x12288_y16384_w512_h512	Z97914W6-x12288_y16384_w512_h512-img.tif	Z97914W6-x12288_y16384_w512_h512-mask.tif	Z97914W6-x12288_y16384_w512_h512-instancemask.tif	w512_h512	mouse	brain	HE	2024.6	Experimental data
Z97914W6-x12288_y8192_w512_h512	Z97914W6-x12288_y8192_w512_h512-img.tif	Z97914W6-x12288_y8192_w512_h512-mask.tif	Z97914W6-x12288_y8192_w512_h512-instancemask.tif	w512_h512	mouse	brain	HE	2024.6	Experimental data
Z97914W6-x12800_y13312_w512_h512	Z97914W6-x12800_y13312_w512_h512-img.tif	Z97914W6-x12800_y13312_w512_h512-mask.tif	Z97914W6-x12800_y13312_w512_h512-instancemask.tif	w512_h512	mouse	brain	HE	2024.6	Experimental data
Z97914W6-x12800_y15872_w512_h512	Z97914W6-x12800_y15872_w512_h512-img.tif	Z97914W6-x12800_y15872_w512_h512-mask.tif	Z97914W6-x12800_y15872_w512_h512-instancemask.tif	w512_h512	mouse	brain	HE	2024.6	Experimental data
Z97914W6-x12800_y6144_w512_h512	Z97914W6-x12800_y6144_w512_h512-img.tif	Z97914W6-x12800_y6144_w512_h512-mask.tif	Z97914W6-x12800_y6144_w512_h512-instancemask.tif	w512_h512	mouse	brain	HE	2024.6	Experimental data
Z97914W6-x13262_y11266_w512_h512	Z97914W6-x13262_y11266_w512_h512-img.tif	Z97914W6-x13262_y11266_w512_h512-mask.tif	Z97914W6-x13262_y11266_w512_h512-instancemask.tif	w512_h512	mouse	brain	HE	2024.6	Experimental data
Z97914W6-x13312_y6656_w512_h512	Z97914W6-x13312_y6656_w512_h512-img.tif	Z97914W6-x13312_y6656_w512_h512-mask.tif	Z97914W6-x13312_y6656_w512_h512-instancemask.tif	w512_h512	mouse	brain	HE	2024.6	Experimental data
Z97914W6-x14268_y13472_w512_h512	Z97914W6-x14268_y13472_w512_h512-img.tif	Z97914W6-x14268_y13472_w512_h512-mask.tif	Z97914W6-x14268_y13472_w512_h512-instancemask.tif	w512_h512	mouse	brain	HE	2024.6	Experimental data
Z97914W6-x14336_y12800_w512_h512	Z97914W6-x14336_y12800_w512_h512-img.tif	Z97914W6-x14336_y12800_w512_h512-mask.tif	Z97914W6-x14336_y12800_w512_h512-instancemask.tif	w512_h512	mouse	brain	HE	2024.6	Experimental data
Z97914W6-x14336_y7680_w512_h512	Z97914W6-x14336_y7680_w512_h512-img.tif	Z97914W6-x14336_y7680_w512_h512-mask.tif	Z97914W6-x14336_y7680_w512_h512-instancemask.tif	w512_h512	mouse	brain	HE	2024.6	Experimental data
Z97914W6-x14848_y14336_w512_h512	Z97914W6-x14848_y14336_w512_h512-img.tif	Z97914W6-x14848_y14336_w512_h512-mask.tif	Z97914W6-x14848_y14336_w512_h512-instancemask.tif	w512_h512	mouse	brain	HE	2024.6	Experimental data
Z97914W6-x15872_y9728_w512_h512	Z97914W6-x15872_y9728_w512_h512-img.tif	Z97914W6-x15872_y9728_w512_h512-mask.tif	Z97914W6-x15872_y9728_w512_h512-instancemask.tif	w512_h512	mouse	brain	HE	2024.6	Experimental data
Z97914W6-x16896_y11776_w512_h512	Z97914W6-x16896_y11776_w512_h512-img.tif	Z97914W6-x16896_y11776_w512_h512-mask.tif	Z97914W6-x16896_y11776_w512_h512-instancemask.tif	w512_h512	mouse	brain	HE	2024.6	Experimental data
Z97914W6-x16896_y12288_w512_h512	Z97914W6-x16896_y12288_w512_h512-img.tif	Z97914W6-x16896_y12288_w512_h512-mask.tif	Z97914W6-x16896_y12288_w512_h512-instancemask.tif	w512_h512	mouse	brain	HE	2024.6	Experimental data
Z97914W6-x16896_y14848_w512_h512	Z97914W6-x16896_y14848_w512_h512-img.tif	Z97914W6-x16896_y14848_w512_h512-mask.tif	Z97914W6-x16896_y14848_w512_h512-instancemask.tif	w512_h512	mouse	brain	HE	2024.6	Experimental data
Z97914W6-x4452_y12794_w512_h512	Z97914W6-x4452_y12794_w512_h512-img.tif	Z97914W6-x4452_y12794_w512_h512-mask.tif	Z97914W6-x4452_y12794_w512_h512-instancemask.tif	w512_h512	mouse	brain	HE	2024.6	Experimental data
Z97914W6-x5632_y12288_w512_h512	Z97914W6-x5632_y12288_w512_h512-img.tif	Z97914W6-x5632_y12288_w512_h512-mask.tif	Z97914W6-x5632_y12288_w512_h512-instancemask.tif	w512_h512	mouse	brain	HE	2024.6	Experimental data
Z97914W6-x6144_y15360_w512_h512	Z97914W6-x6144_y15360_w512_h512-img.tif	Z97914W6-x6144_y15360_w512_h512-mask.tif	Z97914W6-x6144_y15360_w512_h512-instancemask.tif	w512_h512	mouse	brain	HE	2024.6	Experimental data
Z97914W6-x6144_y16384_w512_h512	Z97914W6-x6144_y16384_w512_h512-img.tif	Z97914W6-x6144_y16384_w512_h512-mask.tif	Z97914W6-x6144_y16384_w512_h512-instancemask.tif	w512_h512	mouse	brain	HE	2024.6	Experimental data
Z97914W6-x6144_y16896_w512_h512	Z97914W6-x6144_y16896_w512_h512-img.tif	Z97914W6-x6144_y16896_w512_h512-mask.tif	Z97914W6-x6144_y16896_w512_h512-instancemask.tif	w512_h512	mouse	brain	HE	2024.6	Experimental data
Z97914W6-x6144_y8704_w512_h512	Z97914W6-x6144_y8704_w512_h512-img.tif	Z97914W6-x6144_y8704_w512_h512-mask.tif	Z97914W6-x6144_y8704_w512_h512-instancemask.tif	w512_h512	mouse	brain	HE	2024.6	Experimental data
Z97914W6-x6144_y9216_w512_h512	Z97914W6-x6144_y9216_w512_h512-img.tif	Z97914W6-x6144_y9216_w512_h512-mask.tif	Z97914W6-x6144_y9216_w512_h512-instancemask.tif	w512_h512	mouse	brain	HE	2024.6	Experimental data
Z97914W6-x6144_y9728_w512_h512	Z97914W6-x6144_y9728_w512_h512-img.tif	Z97914W6-x6144_y9728_w512_h512-mask.tif	Z97914W6-x6144_y9728_w512_h512-instancemask.tif	w512_h512	mouse	brain	HE	2024.6	Experimental data
Z97914W6-x6656_y13824_w512_h512	Z97914W6-x6656_y13824_w512_h512-img.tif	Z97914W6-x6656_y13824_w512_h512-mask.tif	Z97914W6-x6656_y13824_w512_h512-instancemask.tif	w512_h512	mouse	brain	HE	2024.6	Experimental data
Z97914W6-x6656_y14336_w512_h512	Z97914W6-x6656_y14336_w512_h512-img.tif	Z97914W6-x6656_y14336_w512_h512-mask.tif	Z97914W6-x6656_y14336_w512_h512-instancemask.tif	w512_h512	mouse	brain	HE	2024.6	Experimental data
Z97914W6-x6656_y14848_w512_h512	Z97914W6-x6656_y14848_w512_h512-img.tif	Z97914W6-x6656_y14848_w512_h512-mask.tif	Z97914W6-x6656_y14848_w512_h512-instancemask.tif	w512_h512	mouse	brain	HE	2024.6	Experimental data
Z97914W6-x6656_y15360_w512_h512	Z97914W6-x6656_y15360_w512_h512-img.tif	Z97914W6-x6656_y15360_w512_h512-mask.tif	Z97914W6-x6656_y15360_w512_h512-instancemask.tif	w512_h512	mouse	brain	HE	2024.6	Experimental data
Z97914W6-x6656_y15872_w512_h512	Z97914W6-x6656_y15872_w512_h512-img.tif	Z97914W6-x6656_y15872_w512_h512-mask.tif	Z97914W6-x6656_y15872_w512_h512-instancemask.tif	w512_h512	mouse	brain	HE	2024.6	Experimental data
Z97914W6-x6656_y16384_w512_h512	Z97914W6-x6656_y16384_w512_h512-img.tif	Z97914W6-x6656_y16384_w512_h512-mask.tif	Z97914W6-x6656_y16384_w512_h512-instancemask.tif	w512_h512	mouse	brain	HE	2024.6	Experimental data
Z97914W6-x6656_y16896_w512_h512	Z97914W6-x6656_y16896_w512_h512-img.tif	Z97914W6-x6656_y16896_w512_h512-mask.tif	Z97914W6-x6656_y16896_w512_h512-instancemask.tif	w512_h512	mouse	brain	HE	2024.6	Experimental data
Z97914W6-x7168_y14336_w512_h512	Z97914W6-x7168_y14336_w512_h512-img.tif	Z97914W6-x7168_y14336_w512_h512-mask.tif	Z97914W6-x7168_y14336_w512_h512-instancemask.tif	w512_h512	mouse	brain	HE	2024.6	Experimental data
Z97914W6-x7168_y6144_w512_h512	Z97914W6-x7168_y6144_w512_h512-img.tif	Z97914W6-x7168_y6144_w512_h512-mask.tif	Z97914W6-x7168_y6144_w512_h512-instancemask.tif	w512_h512	mouse	brain	HE	2024.6	Experimental data
Z97914W6-x7168_y7680_w512_h512	Z97914W6-x7168_y7680_w512_h512-img.tif	Z97914W6-x7168_y7680_w512_h512-mask.tif	Z97914W6-x7168_y7680_w512_h512-instancemask.tif	w512_h512	mouse	brain	HE	2024.6	Experimental data
Z97914W6-x7168_y8192_w512_h512	Z97914W6-x7168_y8192_w512_h512-img.tif	Z97914W6-x7168_y8192_w512_h512-mask.tif	Z97914W6-x7168_y8192_w512_h512-instancemask.tif	w512_h512	mouse	brain	HE	2024.6	Experimental data
Z97914W6-x7168_y8704_w512_h512	Z97914W6-x7168_y8704_w512_h512-img.tif	Z97914W6-x7168_y8704_w512_h512-mask.tif	Z97914W6-x7168_y8704_w512_h512-instancemask.tif	w512_h512	mouse	brain	HE	2024.6	Experimental data
Z97914W6-x7680_y15360_w512_h512	Z97914W6-x7680_y15360_w512_h512-img.tif	Z97914W6-x7680_y15360_w512_h512-mask.tif	Z97914W6-x7680_y15360_w512_h512-instancemask.tif	w512_h512	mouse	brain	HE	2024.6	Experimental data
Z97914W6-x7680_y16384_w512_h512	Z97914W6-x7680_y16384_w512_h512-img.tif	Z97914W6-x7680_y16384_w512_h512-mask.tif	Z97914W6-x7680_y16384_w512_h512-instancemask.tif	w512_h512	mouse	brain	HE	2024.6	Experimental data
Z97914W6-x7680_y16896_w512_h512	Z97914W6-x7680_y16896_w512_h512-img.tif	Z97914W6-x7680_y16896_w512_h512-mask.tif	Z97914W6-x7680_y16896_w512_h512-instancemask.tif	w512_h512	mouse	brain	HE	2024.6	Experimental data
Z97914W6-x8192_y15872_w512_h512	Z97914W6-x8192_y15872_w512_h512-img.tif	Z97914W6-x8192_y15872_w512_h512-mask.tif	Z97914W6-x8192_y15872_w512_h512-instancemask.tif	w512_h512	mouse	brain	HE	2024.6	Experimental data
Z97914W6-x8704_y11776_w512_h512	Z97914W6-x8704_y11776_w512_h512-img.tif	Z97914W6-x8704_y11776_w512_h512-mask.tif	Z97914W6-x8704_y11776_w512_h512-instancemask.tif	w512_h512	mouse	brain	HE	2024.6	Experimental data
Z97914W6-x8746_y10566_w512_h512	Z97914W6-x8746_y10566_w512_h512-img.tif	Z97914W6-x8746_y10566_w512_h512-mask.tif	Z97914W6-x8746_y10566_w512_h512-instancemask.tif	w512_h512	mouse	brain	HE	2024.6	Experimental data
Z97914W6-x9216_y11776_w512_h512	Z97914W6-x9216_y11776_w512_h512-img.tif	Z97914W6-x9216_y11776_w512_h512-mask.tif	Z97914W6-x9216_y11776_w512_h512-instancemask.tif	w512_h512	mouse	brain	HE	2024.6	Experimental data
Z97914W6-x9216_y16896_w512_h512	Z97914W6-x9216_y16896_w512_h512-img.tif	Z97914W6-x9216_y16896_w512_h512-mask.tif	Z97914W6-x9216_y16896_w512_h512-instancemask.tif	w512_h512	mouse	brain	HE	2024.6	Experimental data
Z97914W6-x9216_y5632_w512_h512	Z97914W6-x9216_y5632_w512_h512-img.tif	Z97914W6-x9216_y5632_w512_h512-mask.tif	Z97914W6-x9216_y5632_w512_h512-instancemask.tif	w512_h512	mouse	brain	HE	2024.6	Experimental data
Z97914W6-x9216_y8192_w512_h512	Z97914W6-x9216_y8192_w512_h512-img.tif	Z97914W6-x9216_y8192_w512_h512-mask.tif	Z97914W6-x9216_y8192_w512_h512-instancemask.tif	w512_h512	mouse	brain	HE	2024.6	Experimental data
Z97914W6-x9728_y15360_w512_h512	Z97914W6-x9728_y15360_w512_h512-img.tif	Z97914W6-x9728_y15360_w512_h512-mask.tif	Z97914W6-x9728_y15360_w512_h512-instancemask.tif	w512_h512	mouse	brain	HE	2024.6	Experimental data
Z97914W6-x9728_y15872_w512_h512	Z97914W6-x9728_y15872_w512_h512-img.tif	Z97914W6-x9728_y15872_w512_h512-mask.tif	Z97914W6-x9728_y15872_w512_h512-instancemask.tif	w512_h512	mouse	brain	HE	2024.6	Experimental data
Z97914W6-x9728_y8704_w512_h512	Z97914W6-x9728_y8704_w512_h512-img.tif	Z97914W6-x9728_y8704_w512_h512-mask.tif	Z97914W6-x9728_y8704_w512_h512-instancemask.tif	w512_h512	mouse	brain	HE	2024.6	Experimental data
Z97914W6-x9728_y9728_w512_h512	Z97914W6-x9728_y9728_w512_h512-img.tif	Z97914W6-x9728_y9728_w512_h512-mask.tif	Z97914W6-x9728_y9728_w512_h512-instancemask.tif	w512_h512	mouse	brain	HE	2024.6	Experimental data
Z97914W6-x9794_y8386_w512_h512	Z97914W6-x9794_y8386_w512_h512-img.tif	Z97914W6-x9794_y8386_w512_h512-mask.tif	Z97914W6-x9794_y8386_w512_h512-instancemask.tif	w512_h512	mouse	brain	HE	2024.6	Experimental data
Z97914W7-x10240_y5632_w512_h512	Z97914W7-x10240_y5632_w512_h512-img.tif	Z97914W7-x10240_y5632_w512_h512-mask.tif	Z97914W7-x10240_y5632_w512_h512-instancemask.tif	w512_h512	mouse	half brain	HE	2024.6	Experimental data
Z97914W7-x10240_y6144_w512_h512	Z97914W7-x10240_y6144_w512_h512-img.tif	Z97914W7-x10240_y6144_w512_h512-mask.tif	Z97914W7-x10240_y6144_w512_h512-instancemask.tif	w512_h512	mouse	half brain	HE	2024.6	Experimental data
Z97914W7-x10240_y6656_w512_h512	Z97914W7-x10240_y6656_w512_h512-img.tif	Z97914W7-x10240_y6656_w512_h512-mask.tif	Z97914W7-x10240_y6656_w512_h512-instancemask.tif	w512_h512	mouse	half brain	HE	2024.6	Experimental data
Z97914W7-x10240_y7168_w512_h512	Z97914W7-x10240_y7168_w512_h512-img.tif	Z97914W7-x10240_y7168_w512_h512-mask.tif	Z97914W7-x10240_y7168_w512_h512-instancemask.tif	w512_h512	mouse	half brain	HE	2024.6	Experimental data
Z97914W7-x10240_y7680_w512_h512	Z97914W7-x10240_y7680_w512_h512-img.tif	Z97914W7-x10240_y7680_w512_h512-mask.tif	Z97914W7-x10240_y7680_w512_h512-instancemask.tif	w512_h512	mouse	half brain	HE	2024.6	Experimental data
Z97914W7-x11776_y15872_w512_h512	Z97914W7-x11776_y15872_w512_h512-img.tif	Z97914W7-x11776_y15872_w512_h512-mask.tif	Z97914W7-x11776_y15872_w512_h512-instancemask.tif	w512_h512	mouse	half brain	HE	2024.6	Experimental data
Z97914W7-x13312_y11264_w512_h512	Z97914W7-x13312_y11264_w512_h512-img.tif	Z97914W7-x13312_y11264_w512_h512-mask.tif	Z97914W7-x13312_y11264_w512_h512-instancemask.tif	w512_h512	mouse	half brain	HE	2024.6	Experimental data
Z97914W7-x16384_y13824_w512_h512	Z97914W7-x16384_y13824_w512_h512-img.tif	Z97914W7-x16384_y13824_w512_h512-mask.tif	Z97914W7-x16384_y13824_w512_h512-instancemask.tif	w512_h512	mouse	half brain	HE	2024.6	Experimental data
Z97914W7-x17920_y9728_w512_h512	Z97914W7-x17920_y9728_w512_h512-img.tif	Z97914W7-x17920_y9728_w512_h512-mask.tif	Z97914W7-x17920_y9728_w512_h512-instancemask.tif	w512_h512	mouse	half brain	HE	2024.6	Experimental data
Z97914W7-x9216_y9728_w512_h512	Z97914W7-x9216_y9728_w512_h512-img.tif	Z97914W7-x9216_y9728_w512_h512-mask.tif	Z97914W7-x9216_y9728_w512_h512-instancemask.tif	w512_h512	mouse	half brain	HE	2024.6	Experimental data
Z97914W7-x9728_y12800_w512_h512	Z97914W7-x9728_y12800_w512_h512-img.tif	Z97914W7-x9728_y12800_w512_h512-mask.tif	Z97914W7-x9728_y12800_w512_h512-instancemask.tif	w512_h512	mouse	half brain	HE	2024.6	Experimental data
Z97914W7-x9728_y5632_w512_h512	Z97914W7-x9728_y5632_w512_h512-img.tif	Z97914W7-x9728_y5632_w512_h512-mask.tif	Z97914W7-x9728_y5632_w512_h512-instancemask.tif	w512_h512	mouse	half brain	HE	2024.6	Experimental data
Z97914W7-x9728_y6144_w512_h512	Z97914W7-x9728_y6144_w512_h512-img.tif	Z97914W7-x9728_y6144_w512_h512-mask.tif	Z97914W7-x9728_y6144_w512_h512-instancemask.tif	w512_h512	mouse	half brain	HE	2024.6	Experimental data
Z97914W7-x9728_y9216_w512_h512	Z97914W7-x9728_y9216_w512_h512-img.tif	Z97914W7-x9728_y9216_w512_h512-mask.tif	Z97914W7-x9728_y9216_w512_h512-instancemask.tif	w512_h512	mouse	half brain	HE	2024.6	Experimental data
Z97914W7-x9728_y9728_w512_h512	Z97914W7-x9728_y9728_w512_h512-img.tif	Z97914W7-x9728_y9728_w512_h512-mask.tif	Z97914W7-x9728_y9728_w512_h512-instancemask.tif	w512_h512	mouse	half brain	HE	2024.6	Experimental data
Z97914W8-x11526_y13815_w512_h512	Z97914W8-x11526_y13815_w512_h512-img.tif	Z97914W8-x11526_y13815_w512_h512-mask.tif	Z97914W8-x11526_y13815_w512_h512-instancemask.tif	w512_h512	mouse	brain	HE	2024.6	Experimental data
Z97914W8-x14270_y11858_w512_h512	Z97914W8-x14270_y11858_w512_h512-img.tif	Z97914W8-x14270_y11858_w512_h512-mask.tif	Z97914W8-x14270_y11858_w512_h512-instancemask.tif	w512_h512	mouse	brain	HE	2024.6	Experimental data
liver-x13839_y10699_w256_h256	liver-x13839_y10699_w256_h256-img.tif	liver-x13839_y10699_w256_h256-mask.tif	liver-x13839_y10699_w256_h256-instancemask.tif	w256_h256	mouse	liver	DAPI	2024.6	Experimental data
liver-x13839_y10955_w256_h256	liver-x13839_y10955_w256_h256-img.tif	liver-x13839_y10955_w256_h256-mask.tif	liver-x13839_y10955_w256_h256-instancemask.tif	w256_h256	mouse	liver	DAPI	2024.6	Experimental data
liver-x13968_y6522_w256_h256	liver-x13968_y6522_w256_h256-img.tif	liver-x13968_y6522_w256_h256-mask.tif	liver-x13968_y6522_w256_h256-instancemask.tif	w256_h256	mouse	liver	DAPI	2024.6	Experimental data
liver-x13968_y6778_w256_h256	liver-x13968_y6778_w256_h256-img.tif	liver-x13968_y6778_w256_h256-mask.tif	liver-x13968_y6778_w256_h256-instancemask.tif	w256_h256	mouse	liver	DAPI	2024.6	Experimental data
liver-x14095_y10699_w256_h256	liver-x14095_y10699_w256_h256-img.tif	liver-x14095_y10699_w256_h256-mask.tif	liver-x14095_y10699_w256_h256-instancemask.tif	w256_h256	mouse	liver	DAPI	2024.6	Experimental data
liver-x14095_y10955_w256_h256	liver-x14095_y10955_w256_h256-img.tif	liver-x14095_y10955_w256_h256-mask.tif	liver-x14095_y10955_w256_h256-instancemask.tif	w256_h256	mouse	liver	DAPI	2024.6	Experimental data
liver-x14224_y6522_w256_h256	liver-x14224_y6522_w256_h256-img.tif	liver-x14224_y6522_w256_h256-mask.tif	liver-x14224_y6522_w256_h256-instancemask.tif	w256_h256	mouse	liver	DAPI	2024.6	Experimental data
liver-x14224_y6778_w256_h256	liver-x14224_y6778_w256_h256-img.tif	liver-x14224_y6778_w256_h256-mask.tif	liver-x14224_y6778_w256_h256-instancemask.tif	w256_h256	mouse	liver	DAPI	2024.6	Experimental data
liver-x19291_y7040_w256_h256	liver-x19291_y7040_w256_h256-img.tif	liver-x19291_y7040_w256_h256-mask.tif	liver-x19291_y7040_w256_h256-instancemask.tif	w256_h256	mouse	liver	DAPI	2024.6	Experimental data
liver-x19291_y7296_w256_h256	liver-x19291_y7296_w256_h256-img.tif	liver-x19291_y7296_w256_h256-mask.tif	liver-x19291_y7296_w256_h256-instancemask.tif	w256_h256	mouse	liver	DAPI	2024.6	Experimental data
liver-x19547_y7040_w256_h256	liver-x19547_y7040_w256_h256-img.tif	liver-x19547_y7040_w256_h256-mask.tif	liver-x19547_y7040_w256_h256-instancemask.tif	w256_h256	mouse	liver	DAPI	2024.6	Experimental data
liver-x19547_y7296_w256_h256	liver-x19547_y7296_w256_h256-img.tif	liver-x19547_y7296_w256_h256-mask.tif	liver-x19547_y7296_w256_h256-instancemask.tif	w256_h256	mouse	liver	DAPI	2024.6	Experimental data
liver-x9663_y10303_w256_h256	liver-x9663_y10303_w256_h256-img.tif	liver-x9663_y10303_w256_h256-mask.tif	liver-x9663_y10303_w256_h256-instancemask.tif	w256_h256	mouse	liver	DAPI	2024.6	Experimental data
liver-x9663_y10559_w256_h256	liver-x9663_y10559_w256_h256-img.tif	liver-x9663_y10559_w256_h256-mask.tif	liver-x9663_y10559_w256_h256-instancemask.tif	w256_h256	mouse	liver	DAPI	2024.6	Experimental data
liver-x9919_y10303_w256_h256	liver-x9919_y10303_w256_h256-img.tif	liver-x9919_y10303_w256_h256-mask.tif	liver-x9919_y10303_w256_h256-instancemask.tif	w256_h256	mouse	liver	DAPI	2024.6	Experimental data
liver-x9919_y10559_w256_h256	liver-x9919_y10559_w256_h256-img.tif	liver-x9919_y10559_w256_h256-mask.tif	liver-x9919_y10559_w256_h256-instancemask.tif	w256_h256	mouse	liver	DAPI	2024.6	Experimental data
prostate-x6134_y5066_w256_h256	prostate-x6134_y5066_w256_h256-img.tif	prostate-x6134_y5066_w256_h256-mask.tif	prostate-x6134_y5066_w256_h256-instancemask.tif	w256_h256	mouse	prostate	DAPI	2024.6	Experimental data
prostate-x6134_y5322_w256_h256	prostate-x6134_y5322_w256_h256-img.tif	prostate-x6134_y5322_w256_h256-mask.tif	prostate-x6134_y5322_w256_h256-instancemask.tif	w256_h256	mouse	prostate	DAPI	2024.6	Experimental data
prostate-x6390_y5066_w256_h256	prostate-x6390_y5066_w256_h256-img.tif	prostate-x6390_y5066_w256_h256-mask.tif	prostate-x6390_y5066_w256_h256-instancemask.tif	w256_h256	mouse	prostate	DAPI	2024.6	Experimental data
prostate-x6390_y5322_w256_h256	prostate-x6390_y5322_w256_h256-img.tif	prostate-x6390_y5322_w256_h256-mask.tif	prostate-x6390_y5322_w256_h256-instancemask.tif	w256_h256	mouse	prostate	DAPI	2024.6	Experimental data
prostate-x7944_y5004_w256_h256	prostate-x7944_y5004_w256_h256-img.tif	prostate-x7944_y5004_w256_h256-mask.tif	prostate-x7944_y5004_w256_h256-instancemask.tif	w256_h256	mouse	prostate	DAPI	2024.6	Experimental data
prostate-x7944_y5260_w256_h256	prostate-x7944_y5260_w256_h256-img.tif	prostate-x7944_y5260_w256_h256-mask.tif	prostate-x7944_y5260_w256_h256-instancemask.tif	w256_h256	mouse	prostate	DAPI	2024.6	Experimental data
prostate-x8200_y5004_w256_h256	prostate-x8200_y5004_w256_h256-img.tif	prostate-x8200_y5004_w256_h256-mask.tif	prostate-x8200_y5004_w256_h256-instancemask.tif	w256_h256	mouse	prostate	DAPI	2024.6	Experimental data
prostate-x8200_y5260_w256_h256	prostate-x8200_y5260_w256_h256-img.tif	prostate-x8200_y5260_w256_h256-mask.tif	prostate-x8200_y5260_w256_h256-instancemask.tif	w256_h256	mouse	prostate	DAPI	2024.6	Experimental data
prostate-x9404_y9604_w256_h256	prostate-x9404_y9604_w256_h256-img.tif	prostate-x9404_y9604_w256_h256-mask.tif	prostate-x9404_y9604_w256_h256-instancemask.tif	w256_h256	mouse	prostate	DAPI	2024.6	Experimental data
prostate-x9404_y9860_w256_h256	prostate-x9404_y9860_w256_h256-img.tif	prostate-x9404_y9860_w256_h256-mask.tif	prostate-x9404_y9860_w256_h256-instancemask.tif	w256_h256	mouse	prostate	DAPI	2024.6	Experimental data
prostate-x9465_y7872_w256_h256	prostate-x9465_y7872_w256_h256-img.tif	prostate-x9465_y7872_w256_h256-mask.tif	prostate-x9465_y7872_w256_h256-instancemask.tif	w256_h256	mouse	prostate	DAPI	2024.6	Experimental data
prostate-x9465_y8128_w256_h256	prostate-x9465_y8128_w256_h256-img.tif	prostate-x9465_y8128_w256_h256-mask.tif	prostate-x9465_y8128_w256_h256-instancemask.tif	w256_h256	mouse	prostate	DAPI	2024.6	Experimental data
prostate-x9660_y9604_w256_h256	prostate-x9660_y9604_w256_h256-img.tif	prostate-x9660_y9604_w256_h256-mask.tif	prostate-x9660_y9604_w256_h256-instancemask.tif	w256_h256	mouse	prostate	DAPI	2024.6	Experimental data
prostate-x9660_y9860_w256_h256	prostate-x9660_y9860_w256_h256-img.tif	prostate-x9660_y9860_w256_h256-mask.tif	prostate-x9660_y9860_w256_h256-instancemask.tif	w256_h256	mouse	prostate	DAPI	2024.6	Experimental data
prostate-x9721_y7872_w256_h256	prostate-x9721_y7872_w256_h256-img.tif	prostate-x9721_y7872_w256_h256-mask.tif	prostate-x9721_y7872_w256_h256-instancemask.tif	w256_h256	mouse	prostate	DAPI	2024.6	Experimental data
prostate-x9721_y8128_w256_h256	prostate-x9721_y8128_w256_h256-img.tif	prostate-x9721_y8128_w256_h256-mask.tif	prostate-x9721_y8128_w256_h256-instancemask.tif	w256_h256	mouse	prostate	DAPI	2024.6	Experimental data
tongue-x5404_y5975_w256_h256	tongue-x5404_y5975_w256_h256-img.tif	tongue-x5404_y5975_w256_h256-mask.tif	tongue-x5404_y5975_w256_h256-instancemask.tif	w256_h256	mouse	tongue	DAPI	2024.6	Experimental data
tongue-x5404_y6231_w256_h256	tongue-x5404_y6231_w256_h256-img.tif	tongue-x5404_y6231_w256_h256-mask.tif	tongue-x5404_y6231_w256_h256-instancemask.tif	w256_h256	mouse	tongue	DAPI	2024.6	Experimental data
tongue-x5660_y5975_w256_h256	tongue-x5660_y5975_w256_h256-img.tif	tongue-x5660_y5975_w256_h256-mask.tif	tongue-x5660_y5975_w256_h256-instancemask.tif	w256_h256	mouse	tongue	DAPI	2024.6	Experimental data
tongue-x5660_y6231_w256_h256	tongue-x5660_y6231_w256_h256-img.tif	tongue-x5660_y6231_w256_h256-mask.tif	tongue-x5660_y6231_w256_h256-instancemask.tif	w256_h256	mouse	tongue	DAPI	2024.6	Experimental data
tongue-x6100_y3854_w256_h256	tongue-x6100_y3854_w256_h256-img.tif	tongue-x6100_y3854_w256_h256-mask.tif	tongue-x6100_y3854_w256_h256-instancemask.tif	w256_h256	mouse	tongue	DAPI	2024.6	Experimental data
tongue-x6100_y4110_w256_h256	tongue-x6100_y4110_w256_h256-img.tif	tongue-x6100_y4110_w256_h256-mask.tif	tongue-x6100_y4110_w256_h256-instancemask.tif	w256_h256	mouse	tongue	DAPI	2024.6	Experimental data
tongue-x6356_y3854_w256_h256	tongue-x6356_y3854_w256_h256-img.tif	tongue-x6356_y3854_w256_h256-mask.tif	tongue-x6356_y3854_w256_h256-instancemask.tif	w256_h256	mouse	tongue	DAPI	2024.6	Experimental data
tongue-x6356_y4110_w256_h256	tongue-x6356_y4110_w256_h256-img.tif	tongue-x6356_y4110_w256_h256-mask.tif	tongue-x6356_y4110_w256_h256-instancemask.tif	w256_h256	mouse	tongue	DAPI	2024.6	Experimental data
tongue-x7936_y3140_w256_h256	tongue-x7936_y3140_w256_h256-img.tif	tongue-x7936_y3140_w256_h256-mask.tif	tongue-x7936_y3140_w256_h256-instancemask.tif	w256_h256	mouse	tongue	DAPI	2024.6	Experimental data
tongue-x7936_y3396_w256_h256	tongue-x7936_y3396_w256_h256-img.tif	tongue-x7936_y3396_w256_h256-mask.tif	tongue-x7936_y3396_w256_h256-instancemask.tif	w256_h256	mouse	tongue	DAPI	2024.6	Experimental data
tongue-x8192_y3140_w256_h256	tongue-x8192_y3140_w256_h256-img.tif	tongue-x8192_y3140_w256_h256-mask.tif	tongue-x8192_y3140_w256_h256-instancemask.tif	w256_h256	mouse	tongue	DAPI	2024.6	Experimental data
tongue-x8192_y3396_w256_h256	tongue-x8192_y3396_w256_h256-img.tif	tongue-x8192_y3396_w256_h256-mask.tif	tongue-x8192_y3396_w256_h256-instancemask.tif	w256_h256	mouse	tongue	DAPI	2024.6	Experimental data
Y96476T7-x16940_y8120_w256_h256	Y96476T7-x16940_y8120_w256_h256-img.tif	Y96476T7-x16940_y8120_w256_h256-mask.tif	Y96476T7-x16940_y8120_w256_h256-instancemask.tif	w256_h256	mouse	half brain	DAPI	2024.6	Experimental data
Y96476T7-x19360_y8376_w256_h256	Y96476T7-x19360_y8376_w256_h256-img.tif	Y96476T7-x19360_y8376_w256_h256-mask.tif	Y96476T7-x19360_y8376_w256_h256-instancemask.tif	w256_h256	mouse	half brain	DAPI	2024.6	Experimental data
Y96476T7-x19616_y10150_w256_h256	Y96476T7-x19616_y10150_w256_h256-img.tif	Y96476T7-x19616_y10150_w256_h256-mask.tif	Y96476T7-x19616_y10150_w256_h256-instancemask.tif	w256_h256	mouse	half brain	DAPI	2024.6	Experimental data
Y96476T7-x21780_y10406_w256_h256	Y96476T7-x21780_y10406_w256_h256-img.tif	Y96476T7-x21780_y10406_w256_h256-mask.tif	Y96476T7-x21780_y10406_w256_h256-instancemask.tif	w256_h256	mouse	half brain	DAPI	2024.6	Experimental data
Y96476T7-x21780_y12180_w256_h256	Y96476T7-x21780_y12180_w256_h256-img.tif	Y96476T7-x21780_y12180_w256_h256-mask.tif	Y96476T7-x21780_y12180_w256_h256-instancemask.tif	w256_h256	mouse	half brain	DAPI	2024.6	Experimental data
Y96476T7-x21780_y8376_w256_h256	Y96476T7-x21780_y8376_w256_h256-img.tif	Y96476T7-x21780_y8376_w256_h256-mask.tif	Y96476T7-x21780_y8376_w256_h256-instancemask.tif	w256_h256	mouse	half brain	DAPI	2024.6	Experimental data
Y96476T7-x22036_y10406_w256_h256	Y96476T7-x22036_y10406_w256_h256-img.tif	Y96476T7-x22036_y10406_w256_h256-mask.tif	Y96476T7-x22036_y10406_w256_h256-instancemask.tif	w256_h256	mouse	half brain	DAPI	2024.6	Experimental data
Y96476T8-x12100_y4060_w256_h256	Y96476T8-x12100_y4060_w256_h256-img.tif	Y96476T8-x12100_y4060_w256_h256-mask.tif	Y96476T8-x12100_y4060_w256_h256-instancemask.tif	w256_h256	mouse	half brain	DAPI	2024.6	Experimental data
Y96476T8-x12356_y10150_w256_h256	Y96476T8-x12356_y10150_w256_h256-img.tif	Y96476T8-x12356_y10150_w256_h256-mask.tif	Y96476T8-x12356_y10150_w256_h256-instancemask.tif	w256_h256	mouse	half brain	DAPI	2024.6	Experimental data
Y96476T8-x12356_y4060_w256_h256	Y96476T8-x12356_y4060_w256_h256-img.tif	Y96476T8-x12356_y4060_w256_h256-mask.tif	Y96476T8-x12356_y4060_w256_h256-instancemask.tif	w256_h256	mouse	half brain	DAPI	2024.6	Experimental data
Y96476T8-x14520_y6090_w256_h256	Y96476T8-x14520_y6090_w256_h256-img.tif	Y96476T8-x14520_y6090_w256_h256-mask.tif	Y96476T8-x14520_y6090_w256_h256-instancemask.tif	w256_h256	mouse	half brain	DAPI	2024.6	Experimental data
Y96476T8-x14776_y10150_w256_h256	Y96476T8-x14776_y10150_w256_h256-img.tif	Y96476T8-x14776_y10150_w256_h256-mask.tif	Y96476T8-x14776_y10150_w256_h256-instancemask.tif	w256_h256	mouse	half brain	DAPI	2024.6	Experimental data
Y96476T8-x14776_y10406_w256_h256	Y96476T8-x14776_y10406_w256_h256-img.tif	Y96476T8-x14776_y10406_w256_h256-mask.tif	Y96476T8-x14776_y10406_w256_h256-instancemask.tif	w256_h256	mouse	half brain	DAPI	2024.6	Experimental data
Y96476T8-x14776_y4060_w256_h256	Y96476T8-x14776_y4060_w256_h256-img.tif	Y96476T8-x14776_y4060_w256_h256-mask.tif	Y96476T8-x14776_y4060_w256_h256-instancemask.tif	w256_h256	mouse	half brain	DAPI	2024.6	Experimental data
Y96476T8-x14776_y4316_w256_h256	Y96476T8-x14776_y4316_w256_h256-img.tif	Y96476T8-x14776_y4316_w256_h256-mask.tif	Y96476T8-x14776_y4316_w256_h256-instancemask.tif	w256_h256	mouse	half brain	DAPI	2024.6	Experimental data
Y96476T8-x16940_y4060_w256_h256	Y96476T8-x16940_y4060_w256_h256-img.tif	Y96476T8-x16940_y4060_w256_h256-mask.tif	Y96476T8-x16940_y4060_w256_h256-instancemask.tif	w256_h256	mouse	half brain	DAPI	2024.6	Experimental data
Y96476T8-x16940_y4316_w256_h256	Y96476T8-x16940_y4316_w256_h256-img.tif	Y96476T8-x16940_y4316_w256_h256-mask.tif	Y96476T8-x16940_y4316_w256_h256-instancemask.tif	w256_h256	mouse	half brain	DAPI	2024.6	Experimental data
Y96476T8-x17196_y10406_w256_h256	Y96476T8-x17196_y10406_w256_h256-img.tif	Y96476T8-x17196_y10406_w256_h256-mask.tif	Y96476T8-x17196_y10406_w256_h256-instancemask.tif	w256_h256	mouse	half brain	DAPI	2024.6	Experimental data
Y96476T8-x7516_y10150_w256_h256	Y96476T8-x7516_y10150_w256_h256-img.tif	Y96476T8-x7516_y10150_w256_h256-mask.tif	Y96476T8-x7516_y10150_w256_h256-instancemask.tif	w256_h256	mouse	half brain	DAPI	2024.6	Experimental data
Y96476T8-x7516_y10406_w256_h256	Y96476T8-x7516_y10406_w256_h256-img.tif	Y96476T8-x7516_y10406_w256_h256-mask.tif	Y96476T8-x7516_y10406_w256_h256-instancemask.tif	w256_h256	mouse	half brain	DAPI	2024.6	Experimental data
Y96476T8-x7516_y8120_w256_h256	Y96476T8-x7516_y8120_w256_h256-img.tif	Y96476T8-x7516_y8120_w256_h256-mask.tif	Y96476T8-x7516_y8120_w256_h256-instancemask.tif	w256_h256	mouse	half brain	DAPI	2024.6	Experimental data
Y96476T8-x9936_y10406_w256_h256	Y96476T8-x9936_y10406_w256_h256-img.tif	Y96476T8-x9936_y10406_w256_h256-mask.tif	Y96476T8-x9936_y10406_w256_h256-instancemask.tif	w256_h256	mouse	half brain	DAPI	2024.6	Experimental data
Y96476U3-x12100_y6346_w256_h256	Y96476U3-x12100_y6346_w256_h256-img.tif	Y96476U3-x12100_y6346_w256_h256-mask.tif	Y96476U3-x12100_y6346_w256_h256-instancemask.tif	w256_h256	mouse	kidney	DAPI	2024.6	Experimental data
Y96476U3-x12100_y8376_w256_h256	Y96476U3-x12100_y8376_w256_h256-img.tif	Y96476U3-x12100_y8376_w256_h256-mask.tif	Y96476U3-x12100_y8376_w256_h256-instancemask.tif	w256_h256	mouse	kidney	DAPI	2024.6	Experimental data
Y96476U3-x12356_y6346_w256_h256	Y96476U3-x12356_y6346_w256_h256-img.tif	Y96476U3-x12356_y6346_w256_h256-mask.tif	Y96476U3-x12356_y6346_w256_h256-instancemask.tif	w256_h256	mouse	kidney	DAPI	2024.6	Experimental data
Y96476U3-x12356_y8376_w256_h256	Y96476U3-x12356_y8376_w256_h256-img.tif	Y96476U3-x12356_y8376_w256_h256-mask.tif	Y96476U3-x12356_y8376_w256_h256-instancemask.tif	w256_h256	mouse	kidney	DAPI	2024.6	Experimental data
Y96476U3-x14520_y4060_w256_h256	Y96476U3-x14520_y4060_w256_h256-img.tif	Y96476U3-x14520_y4060_w256_h256-mask.tif	Y96476U3-x14520_y4060_w256_h256-instancemask.tif	w256_h256	mouse	kidney	DAPI	2024.6	Experimental data
Y96476U3-x14520_y6090_w256_h256	Y96476U3-x14520_y6090_w256_h256-img.tif	Y96476U3-x14520_y6090_w256_h256-mask.tif	Y96476U3-x14520_y6090_w256_h256-instancemask.tif	w256_h256	mouse	kidney	DAPI	2024.6	Experimental data
Y96476U3-x14520_y6346_w256_h256	Y96476U3-x14520_y6346_w256_h256-img.tif	Y96476U3-x14520_y6346_w256_h256-mask.tif	Y96476U3-x14520_y6346_w256_h256-instancemask.tif	w256_h256	mouse	kidney	DAPI	2024.6	Experimental data
Y96476U3-x14776_y4060_w256_h256	Y96476U3-x14776_y4060_w256_h256-img.tif	Y96476U3-x14776_y4060_w256_h256-mask.tif	Y96476U3-x14776_y4060_w256_h256-instancemask.tif	w256_h256	mouse	kidney	DAPI	2024.6	Experimental data
Y96476U3-x14776_y4316_w256_h256	Y96476U3-x14776_y4316_w256_h256-img.tif	Y96476U3-x14776_y4316_w256_h256-mask.tif	Y96476U3-x14776_y4316_w256_h256-instancemask.tif	w256_h256	mouse	kidney	DAPI	2024.6	Experimental data
Y96476U3-x14776_y6346_w256_h256	Y96476U3-x14776_y6346_w256_h256-img.tif	Y96476U3-x14776_y6346_w256_h256-mask.tif	Y96476U3-x14776_y6346_w256_h256-instancemask.tif	w256_h256	mouse	kidney	DAPI	2024.6	Experimental data
Y96476U3-x16940_y4060_w256_h256	Y96476U3-x16940_y4060_w256_h256-img.tif	Y96476U3-x16940_y4060_w256_h256-mask.tif	Y96476U3-x16940_y4060_w256_h256-instancemask.tif	w256_h256	mouse	kidney	DAPI	2024.6	Experimental data
Y96476U3-x16940_y4316_w256_h256	Y96476U3-x16940_y4316_w256_h256-img.tif	Y96476U3-x16940_y4316_w256_h256-mask.tif	Y96476U3-x16940_y4316_w256_h256-instancemask.tif	w256_h256	mouse	kidney	DAPI	2024.6	Experimental data
Y96476U3-x16940_y6346_w256_h256	Y96476U3-x16940_y6346_w256_h256-img.tif	Y96476U3-x16940_y6346_w256_h256-mask.tif	Y96476U3-x16940_y6346_w256_h256-instancemask.tif	w256_h256	mouse	kidney	DAPI	2024.6	Experimental data
Y96476U3-x17196_y4060_w256_h256	Y96476U3-x17196_y4060_w256_h256-img.tif	Y96476U3-x17196_y4060_w256_h256-mask.tif	Y96476U3-x17196_y4060_w256_h256-instancemask.tif	w256_h256	mouse	kidney	DAPI	2024.6	Experimental data
Y96476U3-x17196_y4316_w256_h256	Y96476U3-x17196_y4316_w256_h256-img.tif	Y96476U3-x17196_y4316_w256_h256-mask.tif	Y96476U3-x17196_y4316_w256_h256-instancemask.tif	w256_h256	mouse	kidney	DAPI	2024.6	Experimental data
Y96476U3-x22036_y6090_w256_h256	Y96476U3-x22036_y6090_w256_h256-img.tif	Y96476U3-x22036_y6090_w256_h256-mask.tif	Y96476U3-x22036_y6090_w256_h256-instancemask.tif	w256_h256	mouse	kidney	DAPI	2024.6	Experimental data
Y96476U3-x22036_y6346_w256_h256	Y96476U3-x22036_y6346_w256_h256-img.tif	Y96476U3-x22036_y6346_w256_h256-mask.tif	Y96476U3-x22036_y6346_w256_h256-instancemask.tif	w256_h256	mouse	kidney	DAPI	2024.6	Experimental data
Y96476U4-x19616_y12180_w256_h256	Y96476U4-x19616_y12180_w256_h256-img.tif	Y96476U4-x19616_y12180_w256_h256-mask.tif	Y96476U4-x19616_y12180_w256_h256-instancemask.tif	w256_h256	mouse	kidney	DAPI	2024.6	Experimental data
Y96476U4-x19616_y12436_w256_h256	Y96476U4-x19616_y12436_w256_h256-img.tif	Y96476U4-x19616_y12436_w256_h256-mask.tif	Y96476U4-x19616_y12436_w256_h256-instancemask.tif	w256_h256	mouse	kidney	DAPI	2024.6	Experimental data
Y96476U4-x21780_y10406_w256_h256	Y96476U4-x21780_y10406_w256_h256-img.tif	Y96476U4-x21780_y10406_w256_h256-mask.tif	Y96476U4-x21780_y10406_w256_h256-instancemask.tif	w256_h256	mouse	kidney	DAPI	2024.6	Experimental data
Y96476U4-x22036_y10150_w256_h256	Y96476U4-x22036_y10150_w256_h256-img.tif	Y96476U4-x22036_y10150_w256_h256-mask.tif	Y96476U4-x22036_y10150_w256_h256-instancemask.tif	w256_h256	mouse	kidney	DAPI	2024.6	Experimental data
Y96476U4-x22036_y10406_w256_h256	Y96476U4-x22036_y10406_w256_h256-img.tif	Y96476U4-x22036_y10406_w256_h256-mask.tif	Y96476U4-x22036_y10406_w256_h256-instancemask.tif	w256_h256	mouse	kidney	DAPI	2024.6	Experimental data
Y96476U4-x24200_y12180_w256_h256	Y96476U4-x24200_y12180_w256_h256-img.tif	Y96476U4-x24200_y12180_w256_h256-mask.tif	Y96476U4-x24200_y12180_w256_h256-instancemask.tif	w256_h256	mouse	kidney	DAPI	2024.6	Experimental data
Y96476U4-x24200_y12436_w256_h256	Y96476U4-x24200_y12436_w256_h256-img.tif	Y96476U4-x24200_y12436_w256_h256-mask.tif	Y96476U4-x24200_y12436_w256_h256-instancemask.tif	w256_h256	mouse	kidney	DAPI	2024.6	Experimental data
Y96476U4-x24456_y12436_w256_h256	Y96476U4-x24456_y12436_w256_h256-img.tif	Y96476U4-x24456_y12436_w256_h256-mask.tif	Y96476U4-x24456_y12436_w256_h256-instancemask.tif	w256_h256	mouse	kidney	DAPI	2024.6	Experimental data
Y96476U4-x24456_y14466_w256_h256	Y96476U4-x24456_y14466_w256_h256-img.tif	Y96476U4-x24456_y14466_w256_h256-mask.tif	Y96476U4-x24456_y14466_w256_h256-instancemask.tif	w256_h256	mouse	kidney	DAPI	2024.6	Experimental data
Y96476U4-x9936_y6090_w256_h256	Y96476U4-x9936_y6090_w256_h256-img.tif	Y96476U4-x9936_y6090_w256_h256-mask.tif	Y96476U4-x9936_y6090_w256_h256-instancemask.tif	w256_h256	mouse	kidney	DAPI	2024.6	Experimental data
Y96476U4-x9936_y6346_w256_h256	Y96476U4-x9936_y6346_w256_h256-img.tif	Y96476U4-x9936_y6346_w256_h256-mask.tif	Y96476U4-x9936_y6346_w256_h256-instancemask.tif	w256_h256	mouse	kidney	DAPI	2024.6	Experimental data
Y96476U4-x9936_y8120_w256_h256	Y96476U4-x9936_y8120_w256_h256-img.tif	Y96476U4-x9936_y8120_w256_h256-mask.tif	Y96476U4-x9936_y8120_w256_h256-instancemask.tif	w256_h256	mouse	kidney	DAPI	2024.6	Experimental data
Y96476U4-x9936_y8376_w256_h256	Y96476U4-x9936_y8376_w256_h256-img.tif	Y96476U4-x9936_y8376_w256_h256-mask.tif	Y96476U4-x9936_y8376_w256_h256-instancemask.tif	w256_h256	mouse	kidney	DAPI	2024.6	Experimental data
Y96476U7-x12100_y12180_w256_h256	Y96476U7-x12100_y12180_w256_h256-img.tif	Y96476U7-x12100_y12180_w256_h256-mask.tif	Y96476U7-x12100_y12180_w256_h256-instancemask.tif	w256_h256	mouse	olfactory bulb	DAPI	2024.6	Experimental data
Y96476U7-x12100_y12436_w256_h256	Y96476U7-x12100_y12436_w256_h256-img.tif	Y96476U7-x12100_y12436_w256_h256-mask.tif	Y96476U7-x12100_y12436_w256_h256-instancemask.tif	w256_h256	mouse	olfactory bulb	DAPI	2024.6	Experimental data
Y96476U7-x12356_y10406_w256_h256	Y96476U7-x12356_y10406_w256_h256-img.tif	Y96476U7-x12356_y10406_w256_h256-mask.tif	Y96476U7-x12356_y10406_w256_h256-instancemask.tif	w256_h256	mouse	olfactory bulb	DAPI	2024.6	Experimental data
Y96476U7-x12356_y12180_w256_h256	Y96476U7-x12356_y12180_w256_h256-img.tif	Y96476U7-x12356_y12180_w256_h256-mask.tif	Y96476U7-x12356_y12180_w256_h256-instancemask.tif	w256_h256	mouse	olfactory bulb	DAPI	2024.6	Experimental data
Y96476U7-x16940_y10150_w256_h256	Y96476U7-x16940_y10150_w256_h256-img.tif	Y96476U7-x16940_y10150_w256_h256-mask.tif	Y96476U7-x16940_y10150_w256_h256-instancemask.tif	w256_h256	mouse	olfactory bulb	DAPI	2024.6	Experimental data
Y96476U7-x16940_y10406_w256_h256	Y96476U7-x16940_y10406_w256_h256-img.tif	Y96476U7-x16940_y10406_w256_h256-mask.tif	Y96476U7-x16940_y10406_w256_h256-instancemask.tif	w256_h256	mouse	olfactory bulb	DAPI	2024.6	Experimental data
Y96476U7-x17196_y10150_w256_h256	Y96476U7-x17196_y10150_w256_h256-img.tif	Y96476U7-x17196_y10150_w256_h256-mask.tif	Y96476U7-x17196_y10150_w256_h256-instancemask.tif	w256_h256	mouse	olfactory bulb	DAPI	2024.6	Experimental data
Y96476U7-x17196_y10406_w256_h256	Y96476U7-x17196_y10406_w256_h256-img.tif	Y96476U7-x17196_y10406_w256_h256-mask.tif	Y96476U7-x17196_y10406_w256_h256-instancemask.tif	w256_h256	mouse	olfactory bulb	DAPI	2024.6	Experimental data
Y96476U7-x7260_y10150_w256_h256	Y96476U7-x7260_y10150_w256_h256-img.tif	Y96476U7-x7260_y10150_w256_h256-mask.tif	Y96476U7-x7260_y10150_w256_h256-instancemask.tif	w256_h256	mouse	olfactory bulb	DAPI	2024.6	Experimental data
Y96476U7-x7260_y10406_w256_h256	Y96476U7-x7260_y10406_w256_h256-img.tif	Y96476U7-x7260_y10406_w256_h256-mask.tif	Y96476U7-x7260_y10406_w256_h256-instancemask.tif	w256_h256	mouse	olfactory bulb	DAPI	2024.6	Experimental data
Y96476U7-x7260_y6090_w256_h256	Y96476U7-x7260_y6090_w256_h256-img.tif	Y96476U7-x7260_y6090_w256_h256-mask.tif	Y96476U7-x7260_y6090_w256_h256-instancemask.tif	w256_h256	mouse	olfactory bulb	DAPI	2024.6	Experimental data
Y96476U7-x7516_y10150_w256_h256	Y96476U7-x7516_y10150_w256_h256-img.tif	Y96476U7-x7516_y10150_w256_h256-mask.tif	Y96476U7-x7516_y10150_w256_h256-instancemask.tif	w256_h256	mouse	olfactory bulb	DAPI	2024.6	Experimental data
Y96476U7-x7516_y6090_w256_h256	Y96476U7-x7516_y6090_w256_h256-img.tif	Y96476U7-x7516_y6090_w256_h256-mask.tif	Y96476U7-x7516_y6090_w256_h256-instancemask.tif	w256_h256	mouse	olfactory bulb	DAPI	2024.6	Experimental data
Y96476U7-x7516_y6346_w256_h256	Y96476U7-x7516_y6346_w256_h256-img.tif	Y96476U7-x7516_y6346_w256_h256-mask.tif	Y96476U7-x7516_y6346_w256_h256-instancemask.tif	w256_h256	mouse	olfactory bulb	DAPI	2024.6	Experimental data
Y96476U7-x9680_y6090_w256_h256	Y96476U7-x9680_y6090_w256_h256-img.tif	Y96476U7-x9680_y6090_w256_h256-mask.tif	Y96476U7-x9680_y6090_w256_h256-instancemask.tif	w256_h256	mouse	olfactory bulb	DAPI	2024.6	Experimental data
Y96476U7-x9680_y6346_w256_h256	Y96476U7-x9680_y6346_w256_h256-img.tif	Y96476U7-x9680_y6346_w256_h256-mask.tif	Y96476U7-x9680_y6346_w256_h256-instancemask.tif	w256_h256	mouse	olfactory bulb	DAPI	2024.6	Experimental data
Y96476U8-x12100_y10150_w256_h256	Y96476U8-x12100_y10150_w256_h256-img.tif	Y96476U8-x12100_y10150_w256_h256-mask.tif	Y96476U8-x12100_y10150_w256_h256-instancemask.tif	w256_h256	mouse	olfactory bulb	DAPI	2024.6	Experimental data
Y96476U8-x12356_y10150_w256_h256	Y96476U8-x12356_y10150_w256_h256-img.tif	Y96476U8-x12356_y10150_w256_h256-mask.tif	Y96476U8-x12356_y10150_w256_h256-instancemask.tif	w256_h256	mouse	olfactory bulb	DAPI	2024.6	Experimental data
Y96476U8-x12356_y10406_w256_h256	Y96476U8-x12356_y10406_w256_h256-img.tif	Y96476U8-x12356_y10406_w256_h256-mask.tif	Y96476U8-x12356_y10406_w256_h256-instancemask.tif	w256_h256	mouse	olfactory bulb	DAPI	2024.6	Experimental data
Y96476U8-x14520_y6090_w256_h256	Y96476U8-x14520_y6090_w256_h256-img.tif	Y96476U8-x14520_y6090_w256_h256-mask.tif	Y96476U8-x14520_y6090_w256_h256-instancemask.tif	w256_h256	mouse	olfactory bulb	DAPI	2024.6	Experimental data
Y96476U8-x14520_y6346_w256_h256	Y96476U8-x14520_y6346_w256_h256-img.tif	Y96476U8-x14520_y6346_w256_h256-mask.tif	Y96476U8-x14520_y6346_w256_h256-instancemask.tif	w256_h256	mouse	olfactory bulb	DAPI	2024.6	Experimental data
Y96476U8-x14520_y8120_w256_h256	Y96476U8-x14520_y8120_w256_h256-img.tif	Y96476U8-x14520_y8120_w256_h256-mask.tif	Y96476U8-x14520_y8120_w256_h256-instancemask.tif	w256_h256	mouse	olfactory bulb	DAPI	2024.6	Experimental data
Y96476U8-x14520_y8376_w256_h256	Y96476U8-x14520_y8376_w256_h256-img.tif	Y96476U8-x14520_y8376_w256_h256-mask.tif	Y96476U8-x14520_y8376_w256_h256-instancemask.tif	w256_h256	mouse	olfactory bulb	DAPI	2024.6	Experimental data
Y96476U8-x14776_y6090_w256_h256	Y96476U8-x14776_y6090_w256_h256-img.tif	Y96476U8-x14776_y6090_w256_h256-mask.tif	Y96476U8-x14776_y6090_w256_h256-instancemask.tif	w256_h256	mouse	olfactory bulb	DAPI	2024.6	Experimental data
Y96476U8-x14776_y8376_w256_h256	Y96476U8-x14776_y8376_w256_h256-img.tif	Y96476U8-x14776_y8376_w256_h256-mask.tif	Y96476U8-x14776_y8376_w256_h256-instancemask.tif	w256_h256	mouse	olfactory bulb	DAPI	2024.6	Experimental data
Y96476U8-x5096_y6346_w256_h256	Y96476U8-x5096_y6346_w256_h256-img.tif	Y96476U8-x5096_y6346_w256_h256-mask.tif	Y96476U8-x5096_y6346_w256_h256-instancemask.tif	w256_h256	mouse	olfactory bulb	DAPI	2024.6	Experimental data
Y96476U8-x7260_y10150_w256_h256	Y96476U8-x7260_y10150_w256_h256-img.tif	Y96476U8-x7260_y10150_w256_h256-mask.tif	Y96476U8-x7260_y10150_w256_h256-instancemask.tif	w256_h256	mouse	olfactory bulb	DAPI	2024.6	Experimental data
Y96476U8-x7260_y10406_w256_h256	Y96476U8-x7260_y10406_w256_h256-img.tif	Y96476U8-x7260_y10406_w256_h256-mask.tif	Y96476U8-x7260_y10406_w256_h256-instancemask.tif	w256_h256	mouse	olfactory bulb	DAPI	2024.6	Experimental data
Y96476U8-x7516_y10150_w256_h256	Y96476U8-x7516_y10150_w256_h256-img.tif	Y96476U8-x7516_y10150_w256_h256-mask.tif	Y96476U8-x7516_y10150_w256_h256-instancemask.tif	w256_h256	mouse	olfactory bulb	DAPI	2024.6	Experimental data
Y96476U8-x7516_y10406_w256_h256	Y96476U8-x7516_y10406_w256_h256-img.tif	Y96476U8-x7516_y10406_w256_h256-mask.tif	Y96476U8-x7516_y10406_w256_h256-instancemask.tif	w256_h256	mouse	olfactory bulb	DAPI	2024.6	Experimental data
Y96476U8-x7516_y8376_w256_h256	Y96476U8-x7516_y8376_w256_h256-img.tif	Y96476U8-x7516_y8376_w256_h256-mask.tif	Y96476U8-x7516_y8376_w256_h256-instancemask.tif	w256_h256	mouse	olfactory bulb	DAPI	2024.6	Experimental data
Y96476U8-x9680_y10406_w256_h256	Y96476U8-x9680_y10406_w256_h256-img.tif	Y96476U8-x9680_y10406_w256_h256-mask.tif	Y96476U8-x9680_y10406_w256_h256-instancemask.tif	w256_h256	mouse	olfactory bulb	DAPI	2024.6	Experimental data
Y96476V7-x12100_y4060_w256_h256	Y96476V7-x12100_y4060_w256_h256-img.tif	Y96476V7-x12100_y4060_w256_h256-mask.tif	Y96476V7-x12100_y4060_w256_h256-instancemask.tif	w256_h256	mouse	half brain	DAPI	2024.6	Experimental data
Y96476V7-x12100_y4316_w256_h256	Y96476V7-x12100_y4316_w256_h256-img.tif	Y96476V7-x12100_y4316_w256_h256-mask.tif	Y96476V7-x12100_y4316_w256_h256-instancemask.tif	w256_h256	mouse	half brain	DAPI	2024.6	Experimental data
Y96476V7-x12356_y4060_w256_h256	Y96476V7-x12356_y4060_w256_h256-img.tif	Y96476V7-x12356_y4060_w256_h256-mask.tif	Y96476V7-x12356_y4060_w256_h256-instancemask.tif	w256_h256	mouse	half brain	DAPI	2024.6	Experimental data
Y96476V7-x12356_y4316_w256_h256	Y96476V7-x12356_y4316_w256_h256-img.tif	Y96476V7-x12356_y4316_w256_h256-mask.tif	Y96476V7-x12356_y4316_w256_h256-instancemask.tif	w256_h256	mouse	half brain	DAPI	2024.6	Experimental data
Y96476V7-x14520_y4060_w256_h256	Y96476V7-x14520_y4060_w256_h256-img.tif	Y96476V7-x14520_y4060_w256_h256-mask.tif	Y96476V7-x14520_y4060_w256_h256-instancemask.tif	w256_h256	mouse	half brain	DAPI	2024.6	Experimental data
Y96476V7-x14520_y4316_w256_h256	Y96476V7-x14520_y4316_w256_h256-img.tif	Y96476V7-x14520_y4316_w256_h256-mask.tif	Y96476V7-x14520_y4316_w256_h256-instancemask.tif	w256_h256	mouse	half brain	DAPI	2024.6	Experimental data
Y96476V7-x14776_y4060_w256_h256	Y96476V7-x14776_y4060_w256_h256-img.tif	Y96476V7-x14776_y4060_w256_h256-mask.tif	Y96476V7-x14776_y4060_w256_h256-instancemask.tif	w256_h256	mouse	half brain	DAPI	2024.6	Experimental data
Y96476V7-x14776_y4316_w256_h256	Y96476V7-x14776_y4316_w256_h256-img.tif	Y96476V7-x14776_y4316_w256_h256-mask.tif	Y96476V7-x14776_y4316_w256_h256-instancemask.tif	w256_h256	mouse	half brain	DAPI	2024.6	Experimental data
Y96476V7-x16940_y4060_w256_h256	Y96476V7-x16940_y4060_w256_h256-img.tif	Y96476V7-x16940_y4060_w256_h256-mask.tif	Y96476V7-x16940_y4060_w256_h256-instancemask.tif	w256_h256	mouse	half brain	DAPI	2024.6	Experimental data
Y96476V7-x16940_y6090_w256_h256	Y96476V7-x16940_y6090_w256_h256-img.tif	Y96476V7-x16940_y6090_w256_h256-mask.tif	Y96476V7-x16940_y6090_w256_h256-instancemask.tif	w256_h256	mouse	half brain	DAPI	2024.6	Experimental data
Y96476V7-x17196_y4316_w256_h256	Y96476V7-x17196_y4316_w256_h256-img.tif	Y96476V7-x17196_y4316_w256_h256-mask.tif	Y96476V7-x17196_y4316_w256_h256-instancemask.tif	w256_h256	mouse	half brain	DAPI	2024.6	Experimental data
Y96476V7-x17196_y6346_w256_h256	Y96476V7-x17196_y6346_w256_h256-img.tif	Y96476V7-x17196_y6346_w256_h256-mask.tif	Y96476V7-x17196_y6346_w256_h256-instancemask.tif	w256_h256	mouse	half brain	DAPI	2024.6	Experimental data
Y96476V7-x4840_y10150_w256_h256	Y96476V7-x4840_y10150_w256_h256-img.tif	Y96476V7-x4840_y10150_w256_h256-mask.tif	Y96476V7-x4840_y10150_w256_h256-instancemask.tif	w256_h256	mouse	half brain	DAPI	2024.6	Experimental data
Y96476V7-x4840_y10406_w256_h256	Y96476V7-x4840_y10406_w256_h256-img.tif	Y96476V7-x4840_y10406_w256_h256-mask.tif	Y96476V7-x4840_y10406_w256_h256-instancemask.tif	w256_h256	mouse	half brain	DAPI	2024.6	Experimental data
Y96476V7-x4840_y12180_w256_h256	Y96476V7-x4840_y12180_w256_h256-img.tif	Y96476V7-x4840_y12180_w256_h256-mask.tif	Y96476V7-x4840_y12180_w256_h256-instancemask.tif	w256_h256	mouse	half brain	DAPI	2024.6	Experimental data
Y96476V7-x4840_y12436_w256_h256	Y96476V7-x4840_y12436_w256_h256-img.tif	Y96476V7-x4840_y12436_w256_h256-mask.tif	Y96476V7-x4840_y12436_w256_h256-instancemask.tif	w256_h256	mouse	half brain	DAPI	2024.6	Experimental data
Y96476V7-x4840_y8376_w256_h256	Y96476V7-x4840_y8376_w256_h256-img.tif	Y96476V7-x4840_y8376_w256_h256-mask.tif	Y96476V7-x4840_y8376_w256_h256-instancemask.tif	w256_h256	mouse	half brain	DAPI	2024.6	Experimental data
Y96476V7-x5096_y10150_w256_h256	Y96476V7-x5096_y10150_w256_h256-img.tif	Y96476V7-x5096_y10150_w256_h256-mask.tif	Y96476V7-x5096_y10150_w256_h256-instancemask.tif	w256_h256	mouse	half brain	DAPI	2024.6	Experimental data
Y96476V7-x5096_y12436_w256_h256	Y96476V7-x5096_y12436_w256_h256-img.tif	Y96476V7-x5096_y12436_w256_h256-mask.tif	Y96476V7-x5096_y12436_w256_h256-instancemask.tif	w256_h256	mouse	half brain	DAPI	2024.6	Experimental data
Y96476V7-x5096_y8376_w256_h256	Y96476V7-x5096_y8376_w256_h256-img.tif	Y96476V7-x5096_y8376_w256_h256-mask.tif	Y96476V7-x5096_y8376_w256_h256-instancemask.tif	w256_h256	mouse	half brain	DAPI	2024.6	Experimental data
Y96476V7-x7260_y10406_w256_h256	Y96476V7-x7260_y10406_w256_h256-img.tif	Y96476V7-x7260_y10406_w256_h256-mask.tif	Y96476V7-x7260_y10406_w256_h256-instancemask.tif	w256_h256	mouse	half brain	DAPI	2024.6	Experimental data
Y96476V7-x7260_y6090_w256_h256	Y96476V7-x7260_y6090_w256_h256-img.tif	Y96476V7-x7260_y6090_w256_h256-mask.tif	Y96476V7-x7260_y6090_w256_h256-instancemask.tif	w256_h256	mouse	half brain	DAPI	2024.6	Experimental data
Y96476V7-x7260_y6346_w256_h256	Y96476V7-x7260_y6346_w256_h256-img.tif	Y96476V7-x7260_y6346_w256_h256-mask.tif	Y96476V7-x7260_y6346_w256_h256-instancemask.tif	w256_h256	mouse	half brain	DAPI	2024.6	Experimental data
Y96476V7-x7260_y8120_w256_h256	Y96476V7-x7260_y8120_w256_h256-img.tif	Y96476V7-x7260_y8120_w256_h256-mask.tif	Y96476V7-x7260_y8120_w256_h256-instancemask.tif	w256_h256	mouse	half brain	DAPI	2024.6	Experimental data
Y96476V7-x7516_y10150_w256_h256	Y96476V7-x7516_y10150_w256_h256-img.tif	Y96476V7-x7516_y10150_w256_h256-mask.tif	Y96476V7-x7516_y10150_w256_h256-instancemask.tif	w256_h256	mouse	half brain	DAPI	2024.6	Experimental data
Y96476V7-x7516_y10406_w256_h256	Y96476V7-x7516_y10406_w256_h256-img.tif	Y96476V7-x7516_y10406_w256_h256-mask.tif	Y96476V7-x7516_y10406_w256_h256-instancemask.tif	w256_h256	mouse	half brain	DAPI	2024.6	Experimental data
Y96476V7-x7516_y6090_w256_h256	Y96476V7-x7516_y6090_w256_h256-img.tif	Y96476V7-x7516_y6090_w256_h256-mask.tif	Y96476V7-x7516_y6090_w256_h256-instancemask.tif	w256_h256	mouse	half brain	DAPI	2024.6	Experimental data
Y96476V7-x9680_y4060_w256_h256	Y96476V7-x9680_y4060_w256_h256-img.tif	Y96476V7-x9680_y4060_w256_h256-mask.tif	Y96476V7-x9680_y4060_w256_h256-instancemask.tif	w256_h256	mouse	half brain	DAPI	2024.6	Experimental data
Y96476V7-x9936_y4060_w256_h256	Y96476V7-x9936_y4060_w256_h256-img.tif	Y96476V7-x9936_y4060_w256_h256-mask.tif	Y96476V7-x9936_y4060_w256_h256-instancemask.tif	w256_h256	mouse	half brain	DAPI	2024.6	Experimental data
Y96476V7-x9936_y4316_w256_h256	Y96476V7-x9936_y4316_w256_h256-img.tif	Y96476V7-x9936_y4316_w256_h256-mask.tif	Y96476V7-x9936_y4316_w256_h256-instancemask.tif	w256_h256	mouse	half brain	DAPI	2024.6	Experimental data
Y96476V8-x12100_y12436_w256_h256	Y96476V8-x12100_y12436_w256_h256-img.tif	Y96476V8-x12100_y12436_w256_h256-mask.tif	Y96476V8-x12100_y12436_w256_h256-instancemask.tif	w256_h256	mouse	half brain	DAPI	2024.6	Experimental data
Y96476V8-x12100_y6090_w256_h256	Y96476V8-x12100_y6090_w256_h256-img.tif	Y96476V8-x12100_y6090_w256_h256-mask.tif	Y96476V8-x12100_y6090_w256_h256-instancemask.tif	w256_h256	mouse	half brain	DAPI	2024.6	Experimental data
Y96476V8-x12100_y6346_w256_h256	Y96476V8-x12100_y6346_w256_h256-img.tif	Y96476V8-x12100_y6346_w256_h256-mask.tif	Y96476V8-x12100_y6346_w256_h256-instancemask.tif	w256_h256	mouse	half brain	DAPI	2024.6	Experimental data
Y96476V8-x12356_y6090_w256_h256	Y96476V8-x12356_y6090_w256_h256-img.tif	Y96476V8-x12356_y6090_w256_h256-mask.tif	Y96476V8-x12356_y6090_w256_h256-instancemask.tif	w256_h256	mouse	half brain	DAPI	2024.6	Experimental data
Y96476V8-x14520_y6090_w256_h256	Y96476V8-x14520_y6090_w256_h256-img.tif	Y96476V8-x14520_y6090_w256_h256-mask.tif	Y96476V8-x14520_y6090_w256_h256-instancemask.tif	w256_h256	mouse	half brain	DAPI	2024.6	Experimental data
Y96476V8-x14776_y14210_w256_h256	Y96476V8-x14776_y14210_w256_h256-img.tif	Y96476V8-x14776_y14210_w256_h256-mask.tif	Y96476V8-x14776_y14210_w256_h256-instancemask.tif	w256_h256	mouse	half brain	DAPI	2024.6	Experimental data
Y96476V8-x14776_y14466_w256_h256	Y96476V8-x14776_y14466_w256_h256-img.tif	Y96476V8-x14776_y14466_w256_h256-mask.tif	Y96476V8-x14776_y14466_w256_h256-instancemask.tif	w256_h256	mouse	half brain	DAPI	2024.6	Experimental data
Y96476V8-x16940_y6346_w256_h256	Y96476V8-x16940_y6346_w256_h256-img.tif	Y96476V8-x16940_y6346_w256_h256-mask.tif	Y96476V8-x16940_y6346_w256_h256-instancemask.tif	w256_h256	mouse	half brain	DAPI	2024.6	Experimental data
Y96476V8-x17196_y6090_w256_h256	Y96476V8-x17196_y6090_w256_h256-img.tif	Y96476V8-x17196_y6090_w256_h256-mask.tif	Y96476V8-x17196_y6090_w256_h256-instancemask.tif	w256_h256	mouse	half brain	DAPI	2024.6	Experimental data
Y96476V8-x9680_y6090_w256_h256	Y96476V8-x9680_y6090_w256_h256-img.tif	Y96476V8-x9680_y6090_w256_h256-mask.tif	Y96476V8-x9680_y6090_w256_h256-instancemask.tif	w256_h256	mouse	half brain	DAPI	2024.6	Experimental data
Y96476V8-x9680_y6346_w256_h256	Y96476V8-x9680_y6346_w256_h256-img.tif	Y96476V8-x9680_y6346_w256_h256-mask.tif	Y96476V8-x9680_y6346_w256_h256-instancemask.tif	w256_h256	mouse	half brain	DAPI	2024.6	Experimental data
Y96476V8-x9936_y12180_w256_h256	Y96476V8-x9936_y12180_w256_h256-img.tif	Y96476V8-x9936_y12180_w256_h256-mask.tif	Y96476V8-x9936_y12180_w256_h256-instancemask.tif	w256_h256	mouse	half brain	DAPI	2024.6	Experimental data
Y96476V8-x9936_y6090_w256_h256	Y96476V8-x9936_y6090_w256_h256-img.tif	Y96476V8-x9936_y6090_w256_h256-mask.tif	Y96476V8-x9936_y6090_w256_h256-instancemask.tif	w256_h256	mouse	half brain	DAPI	2024.6	Experimental data
Z96511T3-x14520_y4060_w256_h256	Z96511T3-x14520_y4060_w256_h256-img.tif	Z96511T3-x14520_y4060_w256_h256-mask.tif	Z96511T3-x14520_y4060_w256_h256-instancemask.tif	w256_h256	mouse	liver	DAPI	2024.6	Experimental data
Z96511T3-x14776_y8376_w256_h256	Z96511T3-x14776_y8376_w256_h256-img.tif	Z96511T3-x14776_y8376_w256_h256-mask.tif	Z96511T3-x14776_y8376_w256_h256-instancemask.tif	w256_h256	mouse	liver	DAPI	2024.6	Experimental data
Z96511T3-x16940_y10406_w256_h256	Z96511T3-x16940_y10406_w256_h256-img.tif	Z96511T3-x16940_y10406_w256_h256-mask.tif	Z96511T3-x16940_y10406_w256_h256-instancemask.tif	w256_h256	mouse	liver	DAPI	2024.6	Experimental data
Z96511T3-x17196_y4316_w256_h256	Z96511T3-x17196_y4316_w256_h256-img.tif	Z96511T3-x17196_y4316_w256_h256-mask.tif	Z96511T3-x17196_y4316_w256_h256-instancemask.tif	w256_h256	mouse	liver	DAPI	2024.6	Experimental data
Z96511T3-x17196_y8376_w256_h256	Z96511T3-x17196_y8376_w256_h256-img.tif	Z96511T3-x17196_y8376_w256_h256-mask.tif	Z96511T3-x17196_y8376_w256_h256-instancemask.tif	w256_h256	mouse	liver	DAPI	2024.6	Experimental data
Z96511T3-x19360_y12436_w256_h256	Z96511T3-x19360_y12436_w256_h256-img.tif	Z96511T3-x19360_y12436_w256_h256-mask.tif	Z96511T3-x19360_y12436_w256_h256-instancemask.tif	w256_h256	mouse	liver	DAPI	2024.6	Experimental data
Z96511T3-x19616_y12436_w256_h256	Z96511T3-x19616_y12436_w256_h256-img.tif	Z96511T3-x19616_y12436_w256_h256-mask.tif	Z96511T3-x19616_y12436_w256_h256-instancemask.tif	w256_h256	mouse	liver	DAPI	2024.6	Experimental data
Z96511T3-x4840_y4060_w256_h256	Z96511T3-x4840_y4060_w256_h256-img.tif	Z96511T3-x4840_y4060_w256_h256-mask.tif	Z96511T3-x4840_y4060_w256_h256-instancemask.tif	w256_h256	mouse	liver	DAPI	2024.6	Experimental data
Z96511T3-x4840_y4316_w256_h256	Z96511T3-x4840_y4316_w256_h256-img.tif	Z96511T3-x4840_y4316_w256_h256-mask.tif	Z96511T3-x4840_y4316_w256_h256-instancemask.tif	w256_h256	mouse	liver	DAPI	2024.6	Experimental data
Z96511T3-x4840_y6346_w256_h256	Z96511T3-x4840_y6346_w256_h256-img.tif	Z96511T3-x4840_y6346_w256_h256-mask.tif	Z96511T3-x4840_y6346_w256_h256-instancemask.tif	w256_h256	mouse	liver	DAPI	2024.6	Experimental data
Z96511T3-x7516_y4060_w256_h256	Z96511T3-x7516_y4060_w256_h256-img.tif	Z96511T3-x7516_y4060_w256_h256-mask.tif	Z96511T3-x7516_y4060_w256_h256-instancemask.tif	w256_h256	mouse	liver	DAPI	2024.6	Experimental data
Z96511T3-x7516_y4316_w256_h256	Z96511T3-x7516_y4316_w256_h256-img.tif	Z96511T3-x7516_y4316_w256_h256-mask.tif	Z96511T3-x7516_y4316_w256_h256-instancemask.tif	w256_h256	mouse	liver	DAPI	2024.6	Experimental data
Z97923Y8-x10133_y14693_w256_h256	Z97923Y8-x10133_y14693_w256_h256-img.tif	Z97923Y8-x10133_y14693_w256_h256-mask.tif	Z97923Y8-x10133_y14693_w256_h256-instancemask.tif	w256_h256	mouse	brain	DAPI	2024.6	Experimental data
Z97923Y8-x10133_y14949_w256_h256	Z97923Y8-x10133_y14949_w256_h256-img.tif	Z97923Y8-x10133_y14949_w256_h256-mask.tif	Z97923Y8-x10133_y14949_w256_h256-instancemask.tif	w256_h256	mouse	brain	DAPI	2024.6	Experimental data
Z97923Y8-x10389_y14693_w256_h256	Z97923Y8-x10389_y14693_w256_h256-img.tif	Z97923Y8-x10389_y14693_w256_h256-mask.tif	Z97923Y8-x10389_y14693_w256_h256-instancemask.tif	w256_h256	mouse	brain	DAPI	2024.6	Experimental data
Z97923Y8-x10389_y14949_w256_h256	Z97923Y8-x10389_y14949_w256_h256-img.tif	Z97923Y8-x10389_y14949_w256_h256-mask.tif	Z97923Y8-x10389_y14949_w256_h256-instancemask.tif	w256_h256	mouse	brain	DAPI	2024.6	Experimental data
Z97923Y8-x4808_y18596_w256_h256	Z97923Y8-x4808_y18596_w256_h256-img.tif	Z97923Y8-x4808_y18596_w256_h256-mask.tif	Z97923Y8-x4808_y18596_w256_h256-instancemask.tif	w256_h256	mouse	brain	DAPI	2024.6	Experimental data
Z97923Y8-x4808_y18852_w256_h256	Z97923Y8-x4808_y18852_w256_h256-img.tif	Z97923Y8-x4808_y18852_w256_h256-mask.tif	Z97923Y8-x4808_y18852_w256_h256-instancemask.tif	w256_h256	mouse	brain	DAPI	2024.6	Experimental data
Z97923Y8-x5064_y18596_w256_h256	Z97923Y8-x5064_y18596_w256_h256-img.tif	Z97923Y8-x5064_y18596_w256_h256-mask.tif	Z97923Y8-x5064_y18596_w256_h256-instancemask.tif	w256_h256	mouse	brain	DAPI	2024.6	Experimental data
Z97923Y8-x5064_y18852_w256_h256	Z97923Y8-x5064_y18852_w256_h256-img.tif	Z97923Y8-x5064_y18852_w256_h256-mask.tif	Z97923Y8-x5064_y18852_w256_h256-instancemask.tif	w256_h256	mouse	brain	DAPI	2024.6	Experimental data
Z98106X7-x14356_y14756_w256_h256	Z98106X7-x14356_y14756_w256_h256-img.tif	Z98106X7-x14356_y14756_w256_h256-mask.tif	Z98106X7-x14356_y14756_w256_h256-instancemask.tif	w256_h256	mouse	kidney	DAPI	2024.6	Experimental data
Z98106X7-x14356_y15012_w256_h256	Z98106X7-x14356_y15012_w256_h256-img.tif	Z98106X7-x14356_y15012_w256_h256-mask.tif	Z98106X7-x14356_y15012_w256_h256-instancemask.tif	w256_h256	mouse	kidney	DAPI	2024.6	Experimental data
Z98106X7-x14612_y14756_w256_h256	Z98106X7-x14612_y14756_w256_h256-img.tif	Z98106X7-x14612_y14756_w256_h256-mask.tif	Z98106X7-x14612_y14756_w256_h256-instancemask.tif	w256_h256	mouse	kidney	DAPI	2024.6	Experimental data
Z98106X7-x14612_y15012_w256_h256	Z98106X7-x14612_y15012_w256_h256-img.tif	Z98106X7-x14612_y15012_w256_h256-mask.tif	Z98106X7-x14612_y15012_w256_h256-instancemask.tif	w256_h256	mouse	kidney	DAPI	2024.6	Experimental data
Z98106X7-x17671_y13756_w256_h256	Z98106X7-x17671_y13756_w256_h256-img.tif	Z98106X7-x17671_y13756_w256_h256-mask.tif	Z98106X7-x17671_y13756_w256_h256-instancemask.tif	w256_h256	mouse	kidney	DAPI	2024.6	Experimental data
Z98106X7-x17671_y14012_w256_h256	Z98106X7-x17671_y14012_w256_h256-img.tif	Z98106X7-x17671_y14012_w256_h256-mask.tif	Z98106X7-x17671_y14012_w256_h256-instancemask.tif	w256_h256	mouse	kidney	DAPI	2024.6	Experimental data
Z98106X7-x17927_y13756_w256_h256	Z98106X7-x17927_y13756_w256_h256-img.tif	Z98106X7-x17927_y13756_w256_h256-mask.tif	Z98106X7-x17927_y13756_w256_h256-instancemask.tif	w256_h256	mouse	kidney	DAPI	2024.6	Experimental data
Z98106X7-x17927_y14012_w256_h256	Z98106X7-x17927_y14012_w256_h256-img.tif	Z98106X7-x17927_y14012_w256_h256-mask.tif	Z98106X7-x17927_y14012_w256_h256-instancemask.tif	w256_h256	mouse	kidney	DAPI	2024.6	Experimental data
Z98106X7-x18160_y7556_w256_h256	Z98106X7-x18160_y7556_w256_h256-img.tif	Z98106X7-x18160_y7556_w256_h256-mask.tif	Z98106X7-x18160_y7556_w256_h256-instancemask.tif	w256_h256	mouse	kidney	DAPI	2024.6	Experimental data
Z98106X7-x18160_y7812_w256_h256	Z98106X7-x18160_y7812_w256_h256-img.tif	Z98106X7-x18160_y7812_w256_h256-mask.tif	Z98106X7-x18160_y7812_w256_h256-instancemask.tif	w256_h256	mouse	kidney	DAPI	2024.6	Experimental data
Z98106X7-x18416_y7556_w256_h256	Z98106X7-x18416_y7556_w256_h256-img.tif	Z98106X7-x18416_y7556_w256_h256-mask.tif	Z98106X7-x18416_y7556_w256_h256-instancemask.tif	w256_h256	mouse	kidney	DAPI	2024.6	Experimental data
Z98106X7-x18416_y7812_w256_h256	Z98106X7-x18416_y7812_w256_h256-img.tif	Z98106X7-x18416_y7812_w256_h256-mask.tif	Z98106X7-x18416_y7812_w256_h256-instancemask.tif	w256_h256	mouse	kidney	DAPI	2024.6	Experimental data
X98655X5-x10240_y15360_w256_h256	X98655X5-x10240_y15360_w256_h256-img.tif	X98655X5-x10240_y15360_w256_h256-mask.tif	X98655X5-x10240_y15360_w256_h256-instancemask.tif	w256_h256	mouse	liver	mIF	2024.7	Experimental data
X98655X5-x10496_y14592_w256_h256	X98655X5-x10496_y14592_w256_h256-img.tif	X98655X5-x10496_y14592_w256_h256-mask.tif	X98655X5-x10496_y14592_w256_h256-instancemask.tif	w256_h256	mouse	liver	mIF	2024.7	Experimental data
X98655X5-x10496_y15360_w256_h256	X98655X5-x10496_y15360_w256_h256-img.tif	X98655X5-x10496_y15360_w256_h256-mask.tif	X98655X5-x10496_y15360_w256_h256-instancemask.tif	w256_h256	mouse	liver	mIF	2024.7	Experimental data
X98655X5-x10496_y16896_w256_h256	X98655X5-x10496_y16896_w256_h256-img.tif	X98655X5-x10496_y16896_w256_h256-mask.tif	X98655X5-x10496_y16896_w256_h256-instancemask.tif	w256_h256	mouse	liver	mIF	2024.7	Experimental data
X98655X5-x10731_y17602_w256_h256	X98655X5-x10731_y17602_w256_h256-img.tif	X98655X5-x10731_y17602_w256_h256-mask.tif	X98655X5-x10731_y17602_w256_h256-instancemask.tif	w256_h256	mouse	liver	mIF	2024.7	Experimental data
X98655X5-x10752_y15616_w256_h256	X98655X5-x10752_y15616_w256_h256-img.tif	X98655X5-x10752_y15616_w256_h256-mask.tif	X98655X5-x10752_y15616_w256_h256-instancemask.tif	w256_h256	mouse	liver	mIF	2024.7	Experimental data
X98655X5-x10752_y15872_w256_h256	X98655X5-x10752_y15872_w256_h256-img.tif	X98655X5-x10752_y15872_w256_h256-mask.tif	X98655X5-x10752_y15872_w256_h256-instancemask.tif	w256_h256	mouse	liver	mIF	2024.7	Experimental data
X98655X5-x10752_y17664_w256_h256	X98655X5-x10752_y17664_w256_h256-img.tif	X98655X5-x10752_y17664_w256_h256-mask.tif	X98655X5-x10752_y17664_w256_h256-instancemask.tif	w256_h256	mouse	liver	mIF	2024.7	Experimental data
X98655X5-x10752_y17920_w256_h256	X98655X5-x10752_y17920_w256_h256-img.tif	X98655X5-x10752_y17920_w256_h256-mask.tif	X98655X5-x10752_y17920_w256_h256-instancemask.tif	w256_h256	mouse	liver	mIF	2024.7	Experimental data
X98655X5-x11008_y15104_w256_h256	X98655X5-x11008_y15104_w256_h256-img.tif	X98655X5-x11008_y15104_w256_h256-mask.tif	X98655X5-x11008_y15104_w256_h256-instancemask.tif	w256_h256	mouse	liver	mIF	2024.7	Experimental data
X98655X5-x11776_y14592_w256_h256	X98655X5-x11776_y14592_w256_h256-img.tif	X98655X5-x11776_y14592_w256_h256-mask.tif	X98655X5-x11776_y14592_w256_h256-instancemask.tif	w256_h256	mouse	liver	mIF	2024.7	Experimental data
X98655X5-x12032_y17408_w256_h256	X98655X5-x12032_y17408_w256_h256-img.tif	X98655X5-x12032_y17408_w256_h256-mask.tif	X98655X5-x12032_y17408_w256_h256-instancemask.tif	w256_h256	mouse	liver	mIF	2024.7	Experimental data
X98655X5-x12288_y14080_w256_h256	X98655X5-x12288_y14080_w256_h256-img.tif	X98655X5-x12288_y14080_w256_h256-mask.tif	X98655X5-x12288_y14080_w256_h256-instancemask.tif	w256_h256	mouse	liver	mIF	2024.7	Experimental data
X98655X5-x12288_y17408_w256_h256	X98655X5-x12288_y17408_w256_h256-img.tif	X98655X5-x12288_y17408_w256_h256-mask.tif	X98655X5-x12288_y17408_w256_h256-instancemask.tif	w256_h256	mouse	liver	mIF	2024.7	Experimental data
X98655X5-x12288_y17920_w256_h256	X98655X5-x12288_y17920_w256_h256-img.tif	X98655X5-x12288_y17920_w256_h256-mask.tif	X98655X5-x12288_y17920_w256_h256-instancemask.tif	w256_h256	mouse	liver	mIF	2024.7	Experimental data
X98655X5-x12800_y9728_w256_h256	X98655X5-x12800_y9728_w256_h256-img.tif	X98655X5-x12800_y9728_w256_h256-mask.tif	X98655X5-x12800_y9728_w256_h256-instancemask.tif	w256_h256	mouse	liver	mIF	2024.7	Experimental data
X98655X5-x13312_y9216_w256_h256	X98655X5-x13312_y9216_w256_h256-img.tif	X98655X5-x13312_y9216_w256_h256-mask.tif	X98655X5-x13312_y9216_w256_h256-instancemask.tif	w256_h256	mouse	liver	mIF	2024.7	Experimental data
X98655X5-x13312_y9472_w256_h256	X98655X5-x13312_y9472_w256_h256-img.tif	X98655X5-x13312_y9472_w256_h256-mask.tif	X98655X5-x13312_y9472_w256_h256-instancemask.tif	w256_h256	mouse	liver	mIF	2024.7	Experimental data
X98655X5-x13515_y8897_w256_h256	X98655X5-x13515_y8897_w256_h256-img.tif	X98655X5-x13515_y8897_w256_h256-mask.tif	X98655X5-x13515_y8897_w256_h256-instancemask.tif	w256_h256	mouse	liver	mIF	2024.7	Experimental data
X98655X5-x13568_y11008_w256_h256	X98655X5-x13568_y11008_w256_h256-img.tif	X98655X5-x13568_y11008_w256_h256-mask.tif	X98655X5-x13568_y11008_w256_h256-instancemask.tif	w256_h256	mouse	liver	mIF	2024.7	Experimental data
X98655X5-x14848_y15616_w256_h256	X98655X5-x14848_y15616_w256_h256-img.tif	X98655X5-x14848_y15616_w256_h256-mask.tif	X98655X5-x14848_y15616_w256_h256-instancemask.tif	w256_h256	mouse	liver	mIF	2024.7	Experimental data
X98655X5-x14848_y15872_w256_h256	X98655X5-x14848_y15872_w256_h256-img.tif	X98655X5-x14848_y15872_w256_h256-mask.tif	X98655X5-x14848_y15872_w256_h256-instancemask.tif	w256_h256	mouse	liver	mIF	2024.7	Experimental data
X98655X5-x16086_y11228_w256_h256	X98655X5-x16086_y11228_w256_h256-img.tif	X98655X5-x16086_y11228_w256_h256-mask.tif	X98655X5-x16086_y11228_w256_h256-instancemask.tif	w256_h256	mouse	liver	mIF	2024.7	Experimental data
X98655X5-x17152_y13568_w256_h256	X98655X5-x17152_y13568_w256_h256-img.tif	X98655X5-x17152_y13568_w256_h256-mask.tif	X98655X5-x17152_y13568_w256_h256-instancemask.tif	w256_h256	mouse	liver	mIF	2024.7	Experimental data
X98655X5-x7680_y18688_w256_h256	X98655X5-x7680_y18688_w256_h256-img.tif	X98655X5-x7680_y18688_w256_h256-mask.tif	X98655X5-x7680_y18688_w256_h256-instancemask.tif	w256_h256	mouse	liver	mIF	2024.7	Experimental data
X98655X5-x7936_y18944_w256_h256	X98655X5-x7936_y18944_w256_h256-img.tif	X98655X5-x7936_y18944_w256_h256-mask.tif	X98655X5-x7936_y18944_w256_h256-instancemask.tif	w256_h256	mouse	liver	mIF	2024.7	Experimental data
X98655X5-x7936_y19200_w256_h256	X98655X5-x7936_y19200_w256_h256-img.tif	X98655X5-x7936_y19200_w256_h256-mask.tif	X98655X5-x7936_y19200_w256_h256-instancemask.tif	w256_h256	mouse	liver	mIF	2024.7	Experimental data
X98655X5-x7936_y19456_w256_h256	X98655X5-x7936_y19456_w256_h256-img.tif	X98655X5-x7936_y19456_w256_h256-mask.tif	X98655X5-x7936_y19456_w256_h256-instancemask.tif	w256_h256	mouse	liver	mIF	2024.7	Experimental data
X98655X5-x8192_y18944_w256_h256	X98655X5-x8192_y18944_w256_h256-img.tif	X98655X5-x8192_y18944_w256_h256-mask.tif	X98655X5-x8192_y18944_w256_h256-instancemask.tif	w256_h256	mouse	liver	mIF	2024.7	Experimental data
X98655X5-x8704_y17408_w256_h256	X98655X5-x8704_y17408_w256_h256-img.tif	X98655X5-x8704_y17408_w256_h256-mask.tif	X98655X5-x8704_y17408_w256_h256-instancemask.tif	w256_h256	mouse	liver	mIF	2024.7	Experimental data
X98655X5-x8704_y17664_w256_h256	X98655X5-x8704_y17664_w256_h256-img.tif	X98655X5-x8704_y17664_w256_h256-mask.tif	X98655X5-x8704_y17664_w256_h256-instancemask.tif	w256_h256	mouse	liver	mIF	2024.7	Experimental data
X98655X5-x8704_y17920_w256_h256	X98655X5-x8704_y17920_w256_h256-img.tif	X98655X5-x8704_y17920_w256_h256-mask.tif	X98655X5-x8704_y17920_w256_h256-instancemask.tif	w256_h256	mouse	liver	mIF	2024.7	Experimental data
X98655X5-x8960_y17408_w256_h256	X98655X5-x8960_y17408_w256_h256-img.tif	X98655X5-x8960_y17408_w256_h256-mask.tif	X98655X5-x8960_y17408_w256_h256-instancemask.tif	w256_h256	mouse	liver	mIF	2024.7	Experimental data
X98655X5-x8960_y17664_w256_h256	X98655X5-x8960_y17664_w256_h256-img.tif	X98655X5-x8960_y17664_w256_h256-mask.tif	X98655X5-x8960_y17664_w256_h256-instancemask.tif	w256_h256	mouse	liver	mIF	2024.7	Experimental data
X98655X5-x8960_y17920_w256_h256	X98655X5-x8960_y17920_w256_h256-img.tif	X98655X5-x8960_y17920_w256_h256-mask.tif	X98655X5-x8960_y17920_w256_h256-instancemask.tif	w256_h256	mouse	liver	mIF	2024.7	Experimental data
X98655X5-x8960_y18432_w256_h256	X98655X5-x8960_y18432_w256_h256-img.tif	X98655X5-x8960_y18432_w256_h256-mask.tif	X98655X5-x8960_y18432_w256_h256-instancemask.tif	w256_h256	mouse	liver	mIF	2024.7	Experimental data
X98655X5-x9216_y15872_w256_h256	X98655X5-x9216_y15872_w256_h256-img.tif	X98655X5-x9216_y15872_w256_h256-mask.tif	X98655X5-x9216_y15872_w256_h256-instancemask.tif	w256_h256	mouse	liver	mIF	2024.7	Experimental data
X98655X5-x9216_y16640_w256_h256	X98655X5-x9216_y16640_w256_h256-img.tif	X98655X5-x9216_y16640_w256_h256-mask.tif	X98655X5-x9216_y16640_w256_h256-instancemask.tif	w256_h256	mouse	liver	mIF	2024.7	Experimental data
X98655X5-x9216_y18176_w256_h256	X98655X5-x9216_y18176_w256_h256-img.tif	X98655X5-x9216_y18176_w256_h256-mask.tif	X98655X5-x9216_y18176_w256_h256-instancemask.tif	w256_h256	mouse	liver	mIF	2024.7	Experimental data
X98655X5-x9472_y16896_w256_h256	X98655X5-x9472_y16896_w256_h256-img.tif	X98655X5-x9472_y16896_w256_h256-mask.tif	X98655X5-x9472_y16896_w256_h256-instancemask.tif	w256_h256	mouse	liver	mIF	2024.7	Experimental data
X98655X5-x9472_y17920_w256_h256	X98655X5-x9472_y17920_w256_h256-img.tif	X98655X5-x9472_y17920_w256_h256-mask.tif	X98655X5-x9472_y17920_w256_h256-instancemask.tif	w256_h256	mouse	liver	mIF	2024.7	Experimental data
X98655X5-x9728_y17664_w256_h256	X98655X5-x9728_y17664_w256_h256-img.tif	X98655X5-x9728_y17664_w256_h256-mask.tif	X98655X5-x9728_y17664_w256_h256-instancemask.tif	w256_h256	mouse	liver	mIF	2024.7	Experimental data
X98655X5-x9728_y18176_w256_h256	X98655X5-x9728_y18176_w256_h256-img.tif	X98655X5-x9728_y18176_w256_h256-mask.tif	X98655X5-x9728_y18176_w256_h256-instancemask.tif	w256_h256	mouse	liver	mIF	2024.7	Experimental data
X98655X5-x9984_y16384_w256_h256	X98655X5-x9984_y16384_w256_h256-img.tif	X98655X5-x9984_y16384_w256_h256-mask.tif	X98655X5-x9984_y16384_w256_h256-instancemask.tif	w256_h256	mouse	liver	mIF	2024.7	Experimental data
X98655X5-x9984_y16896_w256_h256	X98655X5-x9984_y16896_w256_h256-img.tif	X98655X5-x9984_y16896_w256_h256-mask.tif	X98655X5-x9984_y16896_w256_h256-instancemask.tif	w256_h256	mouse	liver	mIF	2024.7	Experimental data
Z99997Z8-x20224_y17408_w256_h256	Z99997Z8-x20224_y17408_w256_h256-img.tif	Z99997Z8-x20224_y17408_w256_h256-mask.tif	Z99997Z8-x20224_y17408_w256_h256-instancemask.tif	w256_h256	mouse	spleen	mIF	2024.7	Experimental data
Z99997Z8-x21504_y14848_w256_h256	Z99997Z8-x21504_y14848_w256_h256-img.tif	Z99997Z8-x21504_y14848_w256_h256-mask.tif	Z99997Z8-x21504_y14848_w256_h256-instancemask.tif	w256_h256	mouse	spleen	mIF	2024.7	Experimental data
Z99998Z8-x10496_y8192_w256_h256	Z99998Z8-x10496_y8192_w256_h256-img.tif	Z99998Z8-x10496_y8192_w256_h256-mask.tif	Z99998Z8-x10496_y8192_w256_h256-instancemask.tif	w256_h256	mouse	spleen	mIF	2024.7	Experimental data
Z99998Z8-x11520_y13056_w256_h256	Z99998Z8-x11520_y13056_w256_h256-img.tif	Z99998Z8-x11520_y13056_w256_h256-mask.tif	Z99998Z8-x11520_y13056_w256_h256-instancemask.tif	w256_h256	mouse	spleen	mIF	2024.7	Experimental data
Z99999Y8-x13824_y11008_w256_h256	Z99999Y8-x13824_y11008_w256_h256-img.tif	Z99999Y8-x13824_y11008_w256_h256-mask.tif	Z99999Y8-x13824_y11008_w256_h256-instancemask.tif	w256_h256	mouse	thymus	mIF	2024.7	Experimental data
Z99999Y8-x13824_y11520_w256_h256	Z99999Y8-x13824_y11520_w256_h256-img.tif	Z99999Y8-x13824_y11520_w256_h256-mask.tif	Z99999Y8-x13824_y11520_w256_h256-instancemask.tif	w256_h256	mouse	thymus	mIF	2024.7	Experimental data
Z99999Y8-x14080_y11520_w256_h256	Z99999Y8-x14080_y11520_w256_h256-img.tif	Z99999Y8-x14080_y11520_w256_h256-mask.tif	Z99999Y8-x14080_y11520_w256_h256-instancemask.tif	w256_h256	mouse	thymus	mIF	2024.7	Experimental data
Z99999Z8-x11776_y14848_w256_h256	Z99999Z8-x11776_y14848_w256_h256-img.tif	Z99999Z8-x11776_y14848_w256_h256-mask.tif	Z99999Z8-x11776_y14848_w256_h256-instancemask.tif	w256_h256	mouse	thymus	mIF	2024.7	Experimental data
Z99999Z8-x12032_y14336_w256_h256	Z99999Z8-x12032_y14336_w256_h256-img.tif	Z99999Z8-x12032_y14336_w256_h256-mask.tif	Z99999Z8-x12032_y14336_w256_h256-instancemask.tif	w256_h256	mouse	thymus	mIF	2024.7	Experimental data
Z99999Z8-x7936_y14080_w256_h256	Z99999Z8-x7936_y14080_w256_h256-img.tif	Z99999Z8-x7936_y14080_w256_h256-mask.tif	Z99999Z8-x7936_y14080_w256_h256-instancemask.tif	w256_h256	mouse	thymus	mIF	2024.7	Experimental data
Z99999Z8-x9216_y13312_w256_h256	Z99999Z8-x9216_y13312_w256_h256-img.tif	Z99999Z8-x9216_y13312_w256_h256-mask.tif	Z99999Z8-x9216_y13312_w256_h256-instancemask.tif	w256_h256	mouse	thymus	mIF	2024.7	Experimental data
ZU511-x10077_y11316_w256_h256	ZU511-x10077_y11316_w256_h256-img.tif	ZU511-x10077_y11316_w256_h256-mask.tif	ZU511-x10077_y11316_w256_h256-instancemask.tif	w256_h256	mouse	liver	mIF	2024.7	Experimental data
ZU511-x11085_y11187_w256_h256	ZU511-x11085_y11187_w256_h256-img.tif	ZU511-x11085_y11187_w256_h256-mask.tif	ZU511-x11085_y11187_w256_h256-instancemask.tif	w256_h256	mouse	liver	mIF	2024.7	Experimental data
ZU511-x14328_y5880_w256_h256	ZU511-x14328_y5880_w256_h256-img.tif	ZU511-x14328_y5880_w256_h256-mask.tif	ZU511-x14328_y5880_w256_h256-instancemask.tif	w256_h256	mouse	liver	mIF	2024.7	Experimental data
ZU511-x16457_y17527_w256_h256	ZU511-x16457_y17527_w256_h256-img.tif	ZU511-x16457_y17527_w256_h256-mask.tif	ZU511-x16457_y17527_w256_h256-instancemask.tif	w256_h256	mouse	liver	mIF	2024.7	Experimental data
HH799998926YI_Y8-x6917_y21587_w256_h256	HH799998926YI_Y8-x6917_y21587_w256_h256-img.tif	HH799998926YI_Y8-x6917_y21587_w256_h256-mask.tif	HH799998926YI_Y8-x6917_y21587_w256_h256-instancemask.tif	w256_h256	mouse	lung cancer	ssDNA	2024.6	Experimental data
HH799998926YI_Y8-x6917_y21843_w256_h256	HH799998926YI_Y8-x6917_y21843_w256_h256-img.tif	HH799998926YI_Y8-x6917_y21843_w256_h256-mask.tif	HH799998926YI_Y8-x6917_y21843_w256_h256-instancemask.tif	w256_h256	mouse	lung cancer	ssDNA	2024.6	Experimental data
HH799998926YI_Y8-x7173_y21587_w256_h256	HH799998926YI_Y8-x7173_y21587_w256_h256-img.tif	HH799998926YI_Y8-x7173_y21587_w256_h256-mask.tif	HH799998926YI_Y8-x7173_y21587_w256_h256-instancemask.tif	w256_h256	mouse	lung cancer	ssDNA	2024.6	Experimental data
HH799998926YI_Y8-x7173_y21843_w256_h256	HH799998926YI_Y8-x7173_y21843_w256_h256-img.tif	HH799998926YI_Y8-x7173_y21843_w256_h256-mask.tif	HH799998926YI_Y8-x7173_y21843_w256_h256-instancemask.tif	w256_h256	mouse	lung cancer	ssDNA	2024.6	Experimental data
HH799999089GI_U8-x14385_y9256_w256_h256	HH799999089GI_U8-x14385_y9256_w256_h256-img.tif	HH799999089GI_U8-x14385_y9256_w256_h256-mask.tif	HH799999089GI_U8-x14385_y9256_w256_h256-instancemask.tif	w256_h256	mouse	amnion	ssDNA	2024.6	Experimental data
HH799999089GI_U8-x14385_y9512_w256_h256	HH799999089GI_U8-x14385_y9512_w256_h256-img.tif	HH799999089GI_U8-x14385_y9512_w256_h256-mask.tif	HH799999089GI_U8-x14385_y9512_w256_h256-instancemask.tif	w256_h256	mouse	amnion	ssDNA	2024.6	Experimental data
HH799999089GI_U8-x14641_y9256_w256_h256	HH799999089GI_U8-x14641_y9256_w256_h256-img.tif	HH799999089GI_U8-x14641_y9256_w256_h256-mask.tif	HH799999089GI_U8-x14641_y9256_w256_h256-instancemask.tif	w256_h256	mouse	amnion	ssDNA	2024.6	Experimental data
HH799999089GI_U8-x14641_y9512_w256_h256	HH799999089GI_U8-x14641_y9512_w256_h256-img.tif	HH799999089GI_U8-x14641_y9512_w256_h256-mask.tif	HH799999089GI_U8-x14641_y9512_w256_h256-instancemask.tif	w256_h256	mouse	amnion	ssDNA	2024.6	Experimental data
HH799999164YO_W4-x15016_y15492_w256_h256	HH799999164YO_W4-x15016_y15492_w256_h256-img.tif	HH799999164YO_W4-x15016_y15492_w256_h256-mask.tif	HH799999164YO_W4-x15016_y15492_w256_h256-instancemask.tif	w256_h256	mouse	brain	ssDNA	2024.6	Experimental data
HH799999164YO_W4-x15016_y15748_w256_h256	HH799999164YO_W4-x15016_y15748_w256_h256-img.tif	HH799999164YO_W4-x15016_y15748_w256_h256-mask.tif	HH799999164YO_W4-x15016_y15748_w256_h256-instancemask.tif	w256_h256	mouse	brain	ssDNA	2024.6	Experimental data
HH799999164YO_W4-x15272_y15492_w256_h256	HH799999164YO_W4-x15272_y15492_w256_h256-img.tif	HH799999164YO_W4-x15272_y15492_w256_h256-mask.tif	HH799999164YO_W4-x15272_y15492_w256_h256-instancemask.tif	w256_h256	mouse	brain	ssDNA	2024.6	Experimental data
HH799999164YO_W4-x15272_y15748_w256_h256	HH799999164YO_W4-x15272_y15748_w256_h256-img.tif	HH799999164YO_W4-x15272_y15748_w256_h256-mask.tif	HH799999164YO_W4-x15272_y15748_w256_h256-instancemask.tif	w256_h256	mouse	brain	ssDNA	2024.6	Experimental data
HH799999164YO_W4-x17613_y13909_w256_h256	HH799999164YO_W4-x17613_y13909_w256_h256-img.tif	HH799999164YO_W4-x17613_y13909_w256_h256-mask.tif	HH799999164YO_W4-x17613_y13909_w256_h256-instancemask.tif	w256_h256	mouse	brain	ssDNA	2024.6	Experimental data
HH799999164YO_W4-x17613_y14165_w256_h256	HH799999164YO_W4-x17613_y14165_w256_h256-img.tif	HH799999164YO_W4-x17613_y14165_w256_h256-mask.tif	HH799999164YO_W4-x17613_y14165_w256_h256-instancemask.tif	w256_h256	mouse	brain	ssDNA	2024.6	Experimental data
HH799999164YO_W4-x17869_y13909_w256_h256	HH799999164YO_W4-x17869_y13909_w256_h256-img.tif	HH799999164YO_W4-x17869_y13909_w256_h256-mask.tif	HH799999164YO_W4-x17869_y13909_w256_h256-instancemask.tif	w256_h256	mouse	brain	ssDNA	2024.6	Experimental data
HH799999164YO_W4-x17869_y14165_w256_h256	HH799999164YO_W4-x17869_y14165_w256_h256-img.tif	HH799999164YO_W4-x17869_y14165_w256_h256-mask.tif	HH799999164YO_W4-x17869_y14165_w256_h256-instancemask.tif	w256_h256	mouse	brain	ssDNA	2024.6	Experimental data
HH799999238YI_V8-x14382_y13178_w256_h256	HH799999238YI_V8-x14382_y13178_w256_h256-img.tif	HH799999238YI_V8-x14382_y13178_w256_h256-mask.tif	HH799999238YI_V8-x14382_y13178_w256_h256-instancemask.tif	w256_h256	mouse	olfactory bulb cancer	ssDNA	2024.6	Experimental data
HH799999238YI_V8-x14382_y13434_w256_h256	HH799999238YI_V8-x14382_y13434_w256_h256-img.tif	HH799999238YI_V8-x14382_y13434_w256_h256-mask.tif	HH799999238YI_V8-x14382_y13434_w256_h256-instancemask.tif	w256_h256	mouse	olfactory bulb cancer	ssDNA	2024.6	Experimental data
HH799999238YI_V8-x14638_y13178_w256_h256	HH799999238YI_V8-x14638_y13178_w256_h256-img.tif	HH799999238YI_V8-x14638_y13178_w256_h256-mask.tif	HH799999238YI_V8-x14638_y13178_w256_h256-instancemask.tif	w256_h256	mouse	olfactory bulb cancer	ssDNA	2024.6	Experimental data
HH799999238YI_V8-x14638_y13434_w256_h256	HH799999238YI_V8-x14638_y13434_w256_h256-img.tif	HH799999238YI_V8-x14638_y13434_w256_h256-mask.tif	HH799999238YI_V8-x14638_y13434_w256_h256-instancemask.tif	w256_h256	mouse	olfactory bulb cancer	ssDNA	2024.6	Experimental data
HH799999240YI_U4-x12235_y8957_w256_h256	HH799999240YI_U4-x12235_y8957_w256_h256-img.tif	HH799999240YI_U4-x12235_y8957_w256_h256-mask.tif	HH799999240YI_U4-x12235_y8957_w256_h256-instancemask.tif	w256_h256	mouse	tongue	ssDNA	2024.6	Experimental data
HH799999240YI_U4-x12235_y9213_w256_h256	HH799999240YI_U4-x12235_y9213_w256_h256-img.tif	HH799999240YI_U4-x12235_y9213_w256_h256-mask.tif	HH799999240YI_U4-x12235_y9213_w256_h256-instancemask.tif	w256_h256	mouse	tongue	ssDNA	2024.6	Experimental data
HH799999240YI_U4-x12491_y8957_w256_h256	HH799999240YI_U4-x12491_y8957_w256_h256-img.tif	HH799999240YI_U4-x12491_y8957_w256_h256-mask.tif	HH799999240YI_U4-x12491_y8957_w256_h256-instancemask.tif	w256_h256	mouse	tongue	ssDNA	2024.6	Experimental data
HH799999240YI_U4-x12491_y9213_w256_h256	HH799999240YI_U4-x12491_y9213_w256_h256-img.tif	HH799999240YI_U4-x12491_y9213_w256_h256-mask.tif	HH799999240YI_U4-x12491_y9213_w256_h256-instancemask.tif	w256_h256	mouse	tongue	ssDNA	2024.6	Experimental data
HH799999241YI_U5-x13606_y5243_w256_h256	HH799999241YI_U5-x13606_y5243_w256_h256-img.tif	HH799999241YI_U5-x13606_y5243_w256_h256-mask.tif	HH799999241YI_U5-x13606_y5243_w256_h256-instancemask.tif	w256_h256	mouse	lymphatic cancer	ssDNA	2024.6	Experimental data
HH799999241YI_U5-x13606_y5499_w256_h256	HH799999241YI_U5-x13606_y5499_w256_h256-img.tif	HH799999241YI_U5-x13606_y5499_w256_h256-mask.tif	HH799999241YI_U5-x13606_y5499_w256_h256-instancemask.tif	w256_h256	mouse	lymphatic cancer	ssDNA	2024.6	Experimental data
HH799999241YI_U5-x13862_y5243_w256_h256	HH799999241YI_U5-x13862_y5243_w256_h256-img.tif	HH799999241YI_U5-x13862_y5243_w256_h256-mask.tif	HH799999241YI_U5-x13862_y5243_w256_h256-instancemask.tif	w256_h256	mouse	lymphatic cancer	ssDNA	2024.6	Experimental data
HH799999241YI_U5-x13862_y5499_w256_h256	HH799999241YI_U5-x13862_y5499_w256_h256-img.tif	HH799999241YI_U5-x13862_y5499_w256_h256-mask.tif	HH799999241YI_U5-x13862_y5499_w256_h256-instancemask.tif	w256_h256	mouse	lymphatic cancer	ssDNA	2024.6	Experimental data
HH799999244YI_U5-x10202_y15315_w256_h256	HH799999244YI_U5-x10202_y15315_w256_h256-img.tif	HH799999244YI_U5-x10202_y15315_w256_h256-mask.tif	HH799999244YI_U5-x10202_y15315_w256_h256-instancemask.tif	w256_h256	mouse	embryo	ssDNA	2024.6	Experimental data
HH799999244YI_U5-x10202_y15571_w256_h256	HH799999244YI_U5-x10202_y15571_w256_h256-img.tif	HH799999244YI_U5-x10202_y15571_w256_h256-mask.tif	HH799999244YI_U5-x10202_y15571_w256_h256-instancemask.tif	w256_h256	mouse	embryo	ssDNA	2024.6	Experimental data
HH799999244YI_U5-x10458_y15315_w256_h256	HH799999244YI_U5-x10458_y15315_w256_h256-img.tif	HH799999244YI_U5-x10458_y15315_w256_h256-mask.tif	HH799999244YI_U5-x10458_y15315_w256_h256-instancemask.tif	w256_h256	mouse	embryo	ssDNA	2024.6	Experimental data
HH799999244YI_U5-x10458_y15571_w256_h256	HH799999244YI_U5-x10458_y15571_w256_h256-img.tif	HH799999244YI_U5-x10458_y15571_w256_h256-mask.tif	HH799999244YI_U5-x10458_y15571_w256_h256-instancemask.tif	w256_h256	mouse	embryo	ssDNA	2024.6	Experimental data
HH799999269YO_X8-x15097_y2897_w256_h256	HH799999269YO_X8-x15097_y2897_w256_h256-img.tif	HH799999269YO_X8-x15097_y2897_w256_h256-mask.tif	HH799999269YO_X8-x15097_y2897_w256_h256-instancemask.tif	w256_h256	mouse	diseased kidney	ssDNA	2024.6	Experimental data
HH799999269YO_X8-x15097_y3153_w256_h256	HH799999269YO_X8-x15097_y3153_w256_h256-img.tif	HH799999269YO_X8-x15097_y3153_w256_h256-mask.tif	HH799999269YO_X8-x15097_y3153_w256_h256-instancemask.tif	w256_h256	mouse	diseased kidney	ssDNA	2024.6	Experimental data
HH799999269YO_X8-x15353_y2897_w256_h256	HH799999269YO_X8-x15353_y2897_w256_h256-img.tif	HH799999269YO_X8-x15353_y2897_w256_h256-mask.tif	HH799999269YO_X8-x15353_y2897_w256_h256-instancemask.tif	w256_h256	mouse	diseased kidney	ssDNA	2024.6	Experimental data
HH799999269YO_X8-x15353_y3153_w256_h256	HH799999269YO_X8-x15353_y3153_w256_h256-img.tif	HH799999269YO_X8-x15353_y3153_w256_h256-mask.tif	HH799999269YO_X8-x15353_y3153_w256_h256-instancemask.tif	w256_h256	mouse	diseased kidney	ssDNA	2024.6	Experimental data
HH799999269YO_X8-x4336_y11545_w256_h256	HH799999269YO_X8-x4336_y11545_w256_h256-img.tif	HH799999269YO_X8-x4336_y11545_w256_h256-mask.tif	HH799999269YO_X8-x4336_y11545_w256_h256-instancemask.tif	w256_h256	mouse	diseased kidney	ssDNA	2024.6	Experimental data
HH799999269YO_X8-x4336_y11801_w256_h256	HH799999269YO_X8-x4336_y11801_w256_h256-img.tif	HH799999269YO_X8-x4336_y11801_w256_h256-mask.tif	HH799999269YO_X8-x4336_y11801_w256_h256-instancemask.tif	w256_h256	mouse	diseased kidney	ssDNA	2024.6	Experimental data
HH799999269YO_X8-x4592_y11545_w256_h256	HH799999269YO_X8-x4592_y11545_w256_h256-img.tif	HH799999269YO_X8-x4592_y11545_w256_h256-mask.tif	HH799999269YO_X8-x4592_y11545_w256_h256-instancemask.tif	w256_h256	mouse	diseased kidney	ssDNA	2024.6	Experimental data
HH799999269YO_X8-x4592_y11801_w256_h256	HH799999269YO_X8-x4592_y11801_w256_h256-img.tif	HH799999269YO_X8-x4592_y11801_w256_h256-mask.tif	HH799999269YO_X8-x4592_y11801_w256_h256-instancemask.tif	w256_h256	mouse	diseased kidney	ssDNA	2024.6	Experimental data
HH799999269YO_X8-x4941_y13493_w256_h256	HH799999269YO_X8-x4941_y13493_w256_h256-img.tif	HH799999269YO_X8-x4941_y13493_w256_h256-mask.tif	HH799999269YO_X8-x4941_y13493_w256_h256-instancemask.tif	w256_h256	mouse	diseased kidney	ssDNA	2024.6	Experimental data
HH799999269YO_X8-x4941_y13749_w256_h256	HH799999269YO_X8-x4941_y13749_w256_h256-img.tif	HH799999269YO_X8-x4941_y13749_w256_h256-mask.tif	HH799999269YO_X8-x4941_y13749_w256_h256-instancemask.tif	w256_h256	mouse	diseased kidney	ssDNA	2024.6	Experimental data
HH799999269YO_X8-x5197_y13493_w256_h256	HH799999269YO_X8-x5197_y13493_w256_h256-img.tif	HH799999269YO_X8-x5197_y13493_w256_h256-mask.tif	HH799999269YO_X8-x5197_y13493_w256_h256-instancemask.tif	w256_h256	mouse	diseased kidney	ssDNA	2024.6	Experimental data
HH799999269YO_X8-x5197_y13749_w256_h256	HH799999269YO_X8-x5197_y13749_w256_h256-img.tif	HH799999269YO_X8-x5197_y13749_w256_h256-mask.tif	HH799999269YO_X8-x5197_y13749_w256_h256-instancemask.tif	w256_h256	mouse	diseased kidney	ssDNA	2024.6	Experimental data
HH799999451GI_V6-x13228_y4095_w256_h256	HH799999451GI_V6-x13228_y4095_w256_h256-img.tif	HH799999451GI_V6-x13228_y4095_w256_h256-mask.tif	HH799999451GI_V6-x13228_y4095_w256_h256-instancemask.tif	w256_h256	mouse	lung	ssDNA	2024.6	Experimental data
HH799999451GI_V6-x13228_y4351_w256_h256	HH799999451GI_V6-x13228_y4351_w256_h256-img.tif	HH799999451GI_V6-x13228_y4351_w256_h256-mask.tif	HH799999451GI_V6-x13228_y4351_w256_h256-instancemask.tif	w256_h256	mouse	lung	ssDNA	2024.6	Experimental data
HH799999451GI_V6-x13484_y4095_w256_h256	HH799999451GI_V6-x13484_y4095_w256_h256-img.tif	HH799999451GI_V6-x13484_y4095_w256_h256-mask.tif	HH799999451GI_V6-x13484_y4095_w256_h256-instancemask.tif	w256_h256	mouse	lung	ssDNA	2024.6	Experimental data
HH799999451GI_V6-x13484_y4351_w256_h256	HH799999451GI_V6-x13484_y4351_w256_h256-img.tif	HH799999451GI_V6-x13484_y4351_w256_h256-mask.tif	HH799999451GI_V6-x13484_y4351_w256_h256-instancemask.tif	w256_h256	mouse	lung	ssDNA	2024.6	Experimental data
HH799999455GI_W7-x8065_y12660_w256_h256	HH799999455GI_W7-x8065_y12660_w256_h256-img.tif	HH799999455GI_W7-x8065_y12660_w256_h256-mask.tif	HH799999455GI_W7-x8065_y12660_w256_h256-instancemask.tif	w256_h256	mouse	liver	ssDNA	2024.6	Experimental data
HH799999455GI_W7-x8065_y12916_w256_h256	HH799999455GI_W7-x8065_y12916_w256_h256-img.tif	HH799999455GI_W7-x8065_y12916_w256_h256-mask.tif	HH799999455GI_W7-x8065_y12916_w256_h256-instancemask.tif	w256_h256	mouse	liver	ssDNA	2024.6	Experimental data
HH799999455GI_W7-x8321_y12660_w256_h256	HH799999455GI_W7-x8321_y12660_w256_h256-img.tif	HH799999455GI_W7-x8321_y12660_w256_h256-mask.tif	HH799999455GI_W7-x8321_y12660_w256_h256-instancemask.tif	w256_h256	mouse	liver	ssDNA	2024.6	Experimental data
HH799999455GI_W7-x8321_y12916_w256_h256	HH799999455GI_W7-x8321_y12916_w256_h256-img.tif	HH799999455GI_W7-x8321_y12916_w256_h256-mask.tif	HH799999455GI_W7-x8321_y12916_w256_h256-instancemask.tif	w256_h256	mouse	liver	ssDNA	2024.6	Experimental data
HH799999464GI_V4-x11983_y2259_w256_h256	HH799999464GI_V4-x11983_y2259_w256_h256-img.tif	HH799999464GI_V4-x11983_y2259_w256_h256-mask.tif	HH799999464GI_V4-x11983_y2259_w256_h256-instancemask.tif	w256_h256	mouse	heart	ssDNA	2024.6	Experimental data
HH799999464GI_V4-x11983_y2515_w256_h256	HH799999464GI_V4-x11983_y2515_w256_h256-img.tif	HH799999464GI_V4-x11983_y2515_w256_h256-mask.tif	HH799999464GI_V4-x11983_y2515_w256_h256-instancemask.tif	w256_h256	mouse	heart	ssDNA	2024.6	Experimental data
HH799999464GI_V4-x12239_y2259_w256_h256	HH799999464GI_V4-x12239_y2259_w256_h256-img.tif	HH799999464GI_V4-x12239_y2259_w256_h256-mask.tif	HH799999464GI_V4-x12239_y2259_w256_h256-instancemask.tif	w256_h256	mouse	heart	ssDNA	2024.6	Experimental data
HH799999464GI_V4-x12239_y2515_w256_h256	HH799999464GI_V4-x12239_y2515_w256_h256-img.tif	HH799999464GI_V4-x12239_y2515_w256_h256-mask.tif	HH799999464GI_V4-x12239_y2515_w256_h256-instancemask.tif	w256_h256	mouse	heart	ssDNA	2024.6	Experimental data
HH799999464GI_V4-x9604_y3552_w256_h256	HH799999464GI_V4-x9604_y3552_w256_h256-img.tif	HH799999464GI_V4-x9604_y3552_w256_h256-mask.tif	HH799999464GI_V4-x9604_y3552_w256_h256-instancemask.tif	w256_h256	mouse	heart	ssDNA	2024.6	Experimental data
HH799999464GI_V4-x9604_y3808_w256_h256	HH799999464GI_V4-x9604_y3808_w256_h256-img.tif	HH799999464GI_V4-x9604_y3808_w256_h256-mask.tif	HH799999464GI_V4-x9604_y3808_w256_h256-instancemask.tif	w256_h256	mouse	heart	ssDNA	2024.6	Experimental data
HH799999464GI_V4-x9860_y3552_w256_h256	HH799999464GI_V4-x9860_y3552_w256_h256-img.tif	HH799999464GI_V4-x9860_y3552_w256_h256-mask.tif	HH799999464GI_V4-x9860_y3552_w256_h256-instancemask.tif	w256_h256	mouse	heart	ssDNA	2024.6	Experimental data
HH799999464GI_V4-x9860_y3808_w256_h256	HH799999464GI_V4-x9860_y3808_w256_h256-img.tif	HH799999464GI_V4-x9860_y3808_w256_h256-mask.tif	HH799999464GI_V4-x9860_y3808_w256_h256-instancemask.tif	w256_h256	mouse	heart	ssDNA	2024.6	Experimental data
HH799999623YI_X5-x15586_y7574_w256_h256	HH799999623YI_X5-x15586_y7574_w256_h256-img.tif	HH799999623YI_X5-x15586_y7574_w256_h256-mask.tif	HH799999623YI_X5-x15586_y7574_w256_h256-instancemask.tif	w256_h256	mouse	heart	ssDNA	2024.6	Experimental data
HH799999623YI_X5-x15586_y7830_w256_h256	HH799999623YI_X5-x15586_y7830_w256_h256-img.tif	HH799999623YI_X5-x15586_y7830_w256_h256-mask.tif	HH799999623YI_X5-x15586_y7830_w256_h256-instancemask.tif	w256_h256	mouse	heart	ssDNA	2024.6	Experimental data
HH799999623YI_X5-x15842_y7574_w256_h256	HH799999623YI_X5-x15842_y7574_w256_h256-img.tif	HH799999623YI_X5-x15842_y7574_w256_h256-mask.tif	HH799999623YI_X5-x15842_y7574_w256_h256-instancemask.tif	w256_h256	mouse	heart	ssDNA	2024.6	Experimental data
HH799999623YI_X5-x15842_y7830_w256_h256	HH799999623YI_X5-x15842_y7830_w256_h256-img.tif	HH799999623YI_X5-x15842_y7830_w256_h256-mask.tif	HH799999623YI_X5-x15842_y7830_w256_h256-instancemask.tif	w256_h256	mouse	heart	ssDNA	2024.6	Experimental data
HH799999843GI_Y4-x19127_y14258_w256_h256	HH799999843GI_Y4-x19127_y14258_w256_h256-img.tif	HH799999843GI_Y4-x19127_y14258_w256_h256-mask.tif	HH799999843GI_Y4-x19127_y14258_w256_h256-instancemask.tif	w256_h256	mouse	cancer tumour	ssDNA	2024.6	Experimental data
HH799999843GI_Y4-x19127_y14514_w256_h256	HH799999843GI_Y4-x19127_y14514_w256_h256-img.tif	HH799999843GI_Y4-x19127_y14514_w256_h256-mask.tif	HH799999843GI_Y4-x19127_y14514_w256_h256-instancemask.tif	w256_h256	mouse	cancer tumour	ssDNA	2024.6	Experimental data
HH799999843GI_Y4-x19383_y14258_w256_h256	HH799999843GI_Y4-x19383_y14258_w256_h256-img.tif	HH799999843GI_Y4-x19383_y14258_w256_h256-mask.tif	HH799999843GI_Y4-x19383_y14258_w256_h256-instancemask.tif	w256_h256	mouse	cancer tumour	ssDNA	2024.6	Experimental data
HH799999843GI_Y4-x19383_y14514_w256_h256	HH799999843GI_Y4-x19383_y14514_w256_h256-img.tif	HH799999843GI_Y4-x19383_y14514_w256_h256-mask.tif	HH799999843GI_Y4-x19383_y14514_w256_h256-instancemask.tif	w256_h256	mouse	cancer tumour	ssDNA	2024.6	Experimental data
HH799999864GO_W8-x6488_y8785_w256_h256	HH799999864GO_W8-x6488_y8785_w256_h256-img.tif	HH799999864GO_W8-x6488_y8785_w256_h256-mask.tif	HH799999864GO_W8-x6488_y8785_w256_h256-instancemask.tif	w256_h256	mouse	brain	ssDNA	2024.6	Experimental data
HH799999864GO_W8-x6488_y9041_w256_h256	HH799999864GO_W8-x6488_y9041_w256_h256-img.tif	HH799999864GO_W8-x6488_y9041_w256_h256-mask.tif	HH799999864GO_W8-x6488_y9041_w256_h256-instancemask.tif	w256_h256	mouse	brain	ssDNA	2024.6	Experimental data
HH799999864GO_W8-x6744_y8785_w256_h256	HH799999864GO_W8-x6744_y8785_w256_h256-img.tif	HH799999864GO_W8-x6744_y8785_w256_h256-mask.tif	HH799999864GO_W8-x6744_y8785_w256_h256-instancemask.tif	w256_h256	mouse	brain	ssDNA	2024.6	Experimental data
HH799999864GO_W8-x6744_y9041_w256_h256	HH799999864GO_W8-x6744_y9041_w256_h256-img.tif	HH799999864GO_W8-x6744_y9041_w256_h256-mask.tif	HH799999864GO_W8-x6744_y9041_w256_h256-instancemask.tif	w256_h256	mouse	brain	ssDNA	2024.6	Experimental data
HH799999864GO_W8-x6890_y17809_w256_h256	HH799999864GO_W8-x6890_y17809_w256_h256-img.tif	HH799999864GO_W8-x6890_y17809_w256_h256-mask.tif	HH799999864GO_W8-x6890_y17809_w256_h256-instancemask.tif	w256_h256	mouse	brain	ssDNA	2024.6	Experimental data
HH799999864GO_W8-x6890_y18065_w256_h256	HH799999864GO_W8-x6890_y18065_w256_h256-img.tif	HH799999864GO_W8-x6890_y18065_w256_h256-mask.tif	HH799999864GO_W8-x6890_y18065_w256_h256-instancemask.tif	w256_h256	mouse	brain	ssDNA	2024.6	Experimental data
HH799999864GO_W8-x7146_y17809_w256_h256	HH799999864GO_W8-x7146_y17809_w256_h256-img.tif	HH799999864GO_W8-x7146_y17809_w256_h256-mask.tif	HH799999864GO_W8-x7146_y17809_w256_h256-instancemask.tif	w256_h256	mouse	brain	ssDNA	2024.6	Experimental data
HH799999864GO_W8-x7146_y18065_w256_h256	HH799999864GO_W8-x7146_y18065_w256_h256-img.tif	HH799999864GO_W8-x7146_y18065_w256_h256-mask.tif	HH799999864GO_W8-x7146_y18065_w256_h256-instancemask.tif	w256_h256	mouse	brain	ssDNA	2024.6	Experimental data
HH799999864GO_W8_27_69	HH799999864GO_W8_27_69-img.tif	HH799999864GO_W8_27_69-mask.tif	HH799999864GO_W8_27_69-instancemask.tif	w256_h256	mouse	brain	ssDNA	2024.6	Experimental data
HH799999864GO_W8_27_72	HH799999864GO_W8_27_72-img.tif	HH799999864GO_W8_27_72-mask.tif	HH799999864GO_W8_27_72-instancemask.tif	w256_h256	mouse	brain	ssDNA	2024.6	Experimental data
HH799999864GO_W8_28_68	HH799999864GO_W8_28_68-img.tif	HH799999864GO_W8_28_68-mask.tif	HH799999864GO_W8_28_68-instancemask.tif	w256_h256	mouse	brain	ssDNA	2024.6	Experimental data
HH799999864GO_W8_28_71	HH799999864GO_W8_28_71-img.tif	HH799999864GO_W8_28_71-mask.tif	HH799999864GO_W8_28_71-instancemask.tif	w256_h256	mouse	brain	ssDNA	2024.6	Experimental data
HH799999864GO_W8_28_73	HH799999864GO_W8_28_73-img.tif	HH799999864GO_W8_28_73-mask.tif	HH799999864GO_W8_28_73-instancemask.tif	w256_h256	mouse	brain	ssDNA	2024.6	Experimental data
HH799999864GO_W8_29_66	HH799999864GO_W8_29_66-img.tif	HH799999864GO_W8_29_66-mask.tif	HH799999864GO_W8_29_66-instancemask.tif	w256_h256	mouse	brain	ssDNA	2024.6	Experimental data
HH799999864GO_W8_29_67	HH799999864GO_W8_29_67-img.tif	HH799999864GO_W8_29_67-mask.tif	HH799999864GO_W8_29_67-instancemask.tif	w256_h256	mouse	brain	ssDNA	2024.6	Experimental data
HH799999864GO_W8_29_68	HH799999864GO_W8_29_68-img.tif	HH799999864GO_W8_29_68-mask.tif	HH799999864GO_W8_29_68-instancemask.tif	w256_h256	mouse	brain	ssDNA	2024.6	Experimental data
HH799999864GO_W8_29_69	HH799999864GO_W8_29_69-img.tif	HH799999864GO_W8_29_69-mask.tif	HH799999864GO_W8_29_69-instancemask.tif	w256_h256	mouse	brain	ssDNA	2024.6	Experimental data
HH799999864GO_W8_29_70	HH799999864GO_W8_29_70-img.tif	HH799999864GO_W8_29_70-mask.tif	HH799999864GO_W8_29_70-instancemask.tif	w256_h256	mouse	brain	ssDNA	2024.6	Experimental data
HH799999864GO_W8_29_71	HH799999864GO_W8_29_71-img.tif	HH799999864GO_W8_29_71-mask.tif	HH799999864GO_W8_29_71-instancemask.tif	w256_h256	mouse	brain	ssDNA	2024.6	Experimental data
HH799999864GO_W8_29_72	HH799999864GO_W8_29_72-img.tif	HH799999864GO_W8_29_72-mask.tif	HH799999864GO_W8_29_72-instancemask.tif	w256_h256	mouse	brain	ssDNA	2024.6	Experimental data
HH799999864GO_W8_29_73	HH799999864GO_W8_29_73-img.tif	HH799999864GO_W8_29_73-mask.tif	HH799999864GO_W8_29_73-instancemask.tif	w256_h256	mouse	brain	ssDNA	2024.6	Experimental data
HH799999864GO_W8_33_65	HH799999864GO_W8_33_65-img.tif	HH799999864GO_W8_33_65-mask.tif	HH799999864GO_W8_33_65-instancemask.tif	w256_h256	mouse	brain	ssDNA	2024.6	Experimental data
HH799999864GO_W8_33_66	HH799999864GO_W8_33_66-img.tif	HH799999864GO_W8_33_66-mask.tif	HH799999864GO_W8_33_66-instancemask.tif	w256_h256	mouse	brain	ssDNA	2024.6	Experimental data
HH799999864GO_W8_33_67	HH799999864GO_W8_33_67-img.tif	HH799999864GO_W8_33_67-mask.tif	HH799999864GO_W8_33_67-instancemask.tif	w256_h256	mouse	brain	ssDNA	2024.6	Experimental data
HH799999864GO_W8_33_68	HH799999864GO_W8_33_68-img.tif	HH799999864GO_W8_33_68-mask.tif	HH799999864GO_W8_33_68-instancemask.tif	w256_h256	mouse	brain	ssDNA	2024.6	Experimental data
HH799999864GO_W8_34_62	HH799999864GO_W8_34_62-img.tif	HH799999864GO_W8_34_62-mask.tif	HH799999864GO_W8_34_62-instancemask.tif	w256_h256	mouse	brain	ssDNA	2024.6	Experimental data
HH799999864GO_W8_34_64	HH799999864GO_W8_34_64-img.tif	HH799999864GO_W8_34_64-mask.tif	HH799999864GO_W8_34_64-instancemask.tif	w256_h256	mouse	brain	ssDNA	2024.6	Experimental data
HH799999864GO_W8_34_65	HH799999864GO_W8_34_65-img.tif	HH799999864GO_W8_34_65-mask.tif	HH799999864GO_W8_34_65-instancemask.tif	w256_h256	mouse	brain	ssDNA	2024.6	Experimental data
HH799999864GO_W8_34_66	HH799999864GO_W8_34_66-img.tif	HH799999864GO_W8_34_66-mask.tif	HH799999864GO_W8_34_66-instancemask.tif	w256_h256	mouse	brain	ssDNA	2024.6	Experimental data
HH799999864GO_W8_34_67	HH799999864GO_W8_34_67-img.tif	HH799999864GO_W8_34_67-mask.tif	HH799999864GO_W8_34_67-instancemask.tif	w256_h256	mouse	brain	ssDNA	2024.6	Experimental data
HH799999864GO_W8_35_58	HH799999864GO_W8_35_58-img.tif	HH799999864GO_W8_35_58-mask.tif	HH799999864GO_W8_35_58-instancemask.tif	w256_h256	mouse	brain	ssDNA	2024.6	Experimental data
HH799999864GO_W8_35_59	HH799999864GO_W8_35_59-img.tif	HH799999864GO_W8_35_59-mask.tif	HH799999864GO_W8_35_59-instancemask.tif	w256_h256	mouse	brain	ssDNA	2024.6	Experimental data
HH799999864GO_W8_35_60	HH799999864GO_W8_35_60-img.tif	HH799999864GO_W8_35_60-mask.tif	HH799999864GO_W8_35_60-instancemask.tif	w256_h256	mouse	brain	ssDNA	2024.6	Experimental data
HH799999864GO_W8_35_61	HH799999864GO_W8_35_61-img.tif	HH799999864GO_W8_35_61-mask.tif	HH799999864GO_W8_35_61-instancemask.tif	w256_h256	mouse	brain	ssDNA	2024.6	Experimental data
HH799999864GO_W8_35_62	HH799999864GO_W8_35_62-img.tif	HH799999864GO_W8_35_62-mask.tif	HH799999864GO_W8_35_62-instancemask.tif	w256_h256	mouse	brain	ssDNA	2024.6	Experimental data
HH799999864GO_W8_35_63	HH799999864GO_W8_35_63-img.tif	HH799999864GO_W8_35_63-mask.tif	HH799999864GO_W8_35_63-instancemask.tif	w256_h256	mouse	brain	ssDNA	2024.6	Experimental data
HH799999864GO_W8_35_64	HH799999864GO_W8_35_64-img.tif	HH799999864GO_W8_35_64-mask.tif	HH799999864GO_W8_35_64-instancemask.tif	w256_h256	mouse	brain	ssDNA	2024.6	Experimental data
HH799999864GO_W8_35_65	HH799999864GO_W8_35_65-img.tif	HH799999864GO_W8_35_65-mask.tif	HH799999864GO_W8_35_65-instancemask.tif	w256_h256	mouse	brain	ssDNA	2024.6	Experimental data
HH799999864GO_W8_35_66	HH799999864GO_W8_35_66-img.tif	HH799999864GO_W8_35_66-mask.tif	HH799999864GO_W8_35_66-instancemask.tif	w256_h256	mouse	brain	ssDNA	2024.6	Experimental data
HH799999864GO_W8_36_57	HH799999864GO_W8_36_57-img.tif	HH799999864GO_W8_36_57-mask.tif	HH799999864GO_W8_36_57-instancemask.tif	w256_h256	mouse	brain	ssDNA	2024.6	Experimental data
HH799999864GO_W8_36_58	HH799999864GO_W8_36_58-img.tif	HH799999864GO_W8_36_58-mask.tif	HH799999864GO_W8_36_58-instancemask.tif	w256_h256	mouse	brain	ssDNA	2024.6	Experimental data
HH799999864GO_W8_36_59	HH799999864GO_W8_36_59-img.tif	HH799999864GO_W8_36_59-mask.tif	HH799999864GO_W8_36_59-instancemask.tif	w256_h256	mouse	brain	ssDNA	2024.6	Experimental data
HH799999864GO_W8_36_60	HH799999864GO_W8_36_60-img.tif	HH799999864GO_W8_36_60-mask.tif	HH799999864GO_W8_36_60-instancemask.tif	w256_h256	mouse	brain	ssDNA	2024.6	Experimental data
HH799999864GO_W8_36_61	HH799999864GO_W8_36_61-img.tif	HH799999864GO_W8_36_61-mask.tif	HH799999864GO_W8_36_61-instancemask.tif	w256_h256	mouse	brain	ssDNA	2024.6	Experimental data
HH799999864GO_W8_36_62	HH799999864GO_W8_36_62-img.tif	HH799999864GO_W8_36_62-mask.tif	HH799999864GO_W8_36_62-instancemask.tif	w256_h256	mouse	brain	ssDNA	2024.6	Experimental data
HH799999864GO_W8_36_63	HH799999864GO_W8_36_63-img.tif	HH799999864GO_W8_36_63-mask.tif	HH799999864GO_W8_36_63-instancemask.tif	w256_h256	mouse	brain	ssDNA	2024.6	Experimental data
HH799999864GO_W8_36_64	HH799999864GO_W8_36_64-img.tif	HH799999864GO_W8_36_64-mask.tif	HH799999864GO_W8_36_64-instancemask.tif	w256_h256	mouse	brain	ssDNA	2024.6	Experimental data
HH799999864GO_W8_37_56	HH799999864GO_W8_37_56-img.tif	HH799999864GO_W8_37_56-mask.tif	HH799999864GO_W8_37_56-instancemask.tif	w256_h256	mouse	brain	ssDNA	2024.6	Experimental data
HH799999864GO_W8_37_57	HH799999864GO_W8_37_57-img.tif	HH799999864GO_W8_37_57-mask.tif	HH799999864GO_W8_37_57-instancemask.tif	w256_h256	mouse	brain	ssDNA	2024.6	Experimental data
HH799999864GO_W8_37_58	HH799999864GO_W8_37_58-img.tif	HH799999864GO_W8_37_58-mask.tif	HH799999864GO_W8_37_58-instancemask.tif	w256_h256	mouse	brain	ssDNA	2024.6	Experimental data
HH799999864GO_W8_37_59	HH799999864GO_W8_37_59-img.tif	HH799999864GO_W8_37_59-mask.tif	HH799999864GO_W8_37_59-instancemask.tif	w256_h256	mouse	brain	ssDNA	2024.6	Experimental data
HH799999864GO_W8_37_63	HH799999864GO_W8_37_63-img.tif	HH799999864GO_W8_37_63-mask.tif	HH799999864GO_W8_37_63-instancemask.tif	w256_h256	mouse	brain	ssDNA	2024.6	Experimental data
HH799999864GO_W8_38_72	HH799999864GO_W8_38_72-img.tif	HH799999864GO_W8_38_72-mask.tif	HH799999864GO_W8_38_72-instancemask.tif	w256_h256	mouse	brain	ssDNA	2024.6	Experimental data
HH799999864GO_W8_38_73	HH799999864GO_W8_38_73-img.tif	HH799999864GO_W8_38_73-mask.tif	HH799999864GO_W8_38_73-instancemask.tif	w256_h256	mouse	brain	ssDNA	2024.6	Experimental data
HH799999864GO_W8_38_74	HH799999864GO_W8_38_74-img.tif	HH799999864GO_W8_38_74-mask.tif	HH799999864GO_W8_38_74-instancemask.tif	w256_h256	mouse	brain	ssDNA	2024.6	Experimental data
HH799999864GO_W8_39_54	HH799999864GO_W8_39_54-img.tif	HH799999864GO_W8_39_54-mask.tif	HH799999864GO_W8_39_54-instancemask.tif	w256_h256	mouse	brain	ssDNA	2024.6	Experimental data
HH799999864GO_W8_39_55	HH799999864GO_W8_39_55-img.tif	HH799999864GO_W8_39_55-mask.tif	HH799999864GO_W8_39_55-instancemask.tif	w256_h256	mouse	brain	ssDNA	2024.6	Experimental data
HH799999864GO_W8_39_56	HH799999864GO_W8_39_56-img.tif	HH799999864GO_W8_39_56-mask.tif	HH799999864GO_W8_39_56-instancemask.tif	w256_h256	mouse	brain	ssDNA	2024.6	Experimental data
HH799999864GO_W8_39_57	HH799999864GO_W8_39_57-img.tif	HH799999864GO_W8_39_57-mask.tif	HH799999864GO_W8_39_57-instancemask.tif	w256_h256	mouse	brain	ssDNA	2024.6	Experimental data
HH799999864GO_W8_39_58	HH799999864GO_W8_39_58-img.tif	HH799999864GO_W8_39_58-mask.tif	HH799999864GO_W8_39_58-instancemask.tif	w256_h256	mouse	brain	ssDNA	2024.6	Experimental data
HH799999864GO_W8_39_59	HH799999864GO_W8_39_59-img.tif	HH799999864GO_W8_39_59-mask.tif	HH799999864GO_W8_39_59-instancemask.tif	w256_h256	mouse	brain	ssDNA	2024.6	Experimental data
HH799999864GO_W8_39_60	HH799999864GO_W8_39_60-img.tif	HH799999864GO_W8_39_60-mask.tif	HH799999864GO_W8_39_60-instancemask.tif	w256_h256	mouse	brain	ssDNA	2024.6	Experimental data
HH799999864GO_W8_41_55	HH799999864GO_W8_41_55-img.tif	HH799999864GO_W8_41_55-mask.tif	HH799999864GO_W8_41_55-instancemask.tif	w256_h256	mouse	brain	ssDNA	2024.6	Experimental data
HH799999864GO_W8_41_58	HH799999864GO_W8_41_58-img.tif	HH799999864GO_W8_41_58-mask.tif	HH799999864GO_W8_41_58-instancemask.tif	w256_h256	mouse	brain	ssDNA	2024.6	Experimental data
HH799999864GO_W8_41_59	HH799999864GO_W8_41_59-img.tif	HH799999864GO_W8_41_59-mask.tif	HH799999864GO_W8_41_59-instancemask.tif	w256_h256	mouse	brain	ssDNA	2024.6	Experimental data
HH799999864GO_W8_42_53	HH799999864GO_W8_42_53-img.tif	HH799999864GO_W8_42_53-mask.tif	HH799999864GO_W8_42_53-instancemask.tif	w256_h256	mouse	brain	ssDNA	2024.6	Experimental data
HH799999864GO_W8_42_54	HH799999864GO_W8_42_54-img.tif	HH799999864GO_W8_42_54-mask.tif	HH799999864GO_W8_42_54-instancemask.tif	w256_h256	mouse	brain	ssDNA	2024.6	Experimental data
HH799999864GO_W8_42_70	HH799999864GO_W8_42_70-img.tif	HH799999864GO_W8_42_70-mask.tif	HH799999864GO_W8_42_70-instancemask.tif	w256_h256	mouse	brain	ssDNA	2024.6	Experimental data
HH799999864GO_W8_43_52	HH799999864GO_W8_43_52-img.tif	HH799999864GO_W8_43_52-mask.tif	HH799999864GO_W8_43_52-instancemask.tif	w256_h256	mouse	brain	ssDNA	2024.6	Experimental data
HH799999864GO_W8_43_53	HH799999864GO_W8_43_53-img.tif	HH799999864GO_W8_43_53-mask.tif	HH799999864GO_W8_43_53-instancemask.tif	w256_h256	mouse	brain	ssDNA	2024.6	Experimental data
HH799999864GO_W8_44_52	HH799999864GO_W8_44_52-img.tif	HH799999864GO_W8_44_52-mask.tif	HH799999864GO_W8_44_52-instancemask.tif	w256_h256	mouse	brain	ssDNA	2024.6	Experimental data
HH799999864GO_W8_44_53	HH799999864GO_W8_44_53-img.tif	HH799999864GO_W8_44_53-mask.tif	HH799999864GO_W8_44_53-instancemask.tif	w256_h256	mouse	brain	ssDNA	2024.6	Experimental data
HH799999864GO_W8_50_50	HH799999864GO_W8_50_50-img.tif	HH799999864GO_W8_50_50-mask.tif	HH799999864GO_W8_50_50-instancemask.tif	w256_h256	mouse	brain	ssDNA	2024.6	Experimental data
HH799999864GO_W8_50_51	HH799999864GO_W8_50_51-img.tif	HH799999864GO_W8_50_51-mask.tif	HH799999864GO_W8_50_51-instancemask.tif	w256_h256	mouse	brain	ssDNA	2024.6	Experimental data
HH799999864GO_W8_50_52	HH799999864GO_W8_50_52-img.tif	HH799999864GO_W8_50_52-mask.tif	HH799999864GO_W8_50_52-instancemask.tif	w256_h256	mouse	brain	ssDNA	2024.6	Experimental data
HH799999864GO_W8_50_53	HH799999864GO_W8_50_53-img.tif	HH799999864GO_W8_50_53-mask.tif	HH799999864GO_W8_50_53-instancemask.tif	w256_h256	mouse	brain	ssDNA	2024.6	Experimental data
HH799999864GO_W8_50_54	HH799999864GO_W8_50_54-img.tif	HH799999864GO_W8_50_54-mask.tif	HH799999864GO_W8_50_54-instancemask.tif	w256_h256	mouse	brain	ssDNA	2024.6	Experimental data
HH799999864GO_W8_53_50	HH799999864GO_W8_53_50-img.tif	HH799999864GO_W8_53_50-mask.tif	HH799999864GO_W8_53_50-instancemask.tif	w256_h256	mouse	brain	ssDNA	2024.6	Experimental data
HH799999864GO_W8_59_49	HH799999864GO_W8_59_49-img.tif	HH799999864GO_W8_59_49-mask.tif	HH799999864GO_W8_59_49-instancemask.tif	w256_h256	mouse	brain	ssDNA	2024.6	Experimental data
HH799999864GO_W8_59_51	HH799999864GO_W8_59_51-img.tif	HH799999864GO_W8_59_51-mask.tif	HH799999864GO_W8_59_51-instancemask.tif	w256_h256	mouse	brain	ssDNA	2024.6	Experimental data
HH799999864GO_W8_59_52	HH799999864GO_W8_59_52-img.tif	HH799999864GO_W8_59_52-mask.tif	HH799999864GO_W8_59_52-instancemask.tif	w256_h256	mouse	brain	ssDNA	2024.6	Experimental data
HH799999864GO_W8_59_53	HH799999864GO_W8_59_53-img.tif	HH799999864GO_W8_59_53-mask.tif	HH799999864GO_W8_59_53-instancemask.tif	w256_h256	mouse	brain	ssDNA	2024.6	Experimental data
HH799999864GO_W8_60_82	HH799999864GO_W8_60_82-img.tif	HH799999864GO_W8_60_82-mask.tif	HH799999864GO_W8_60_82-instancemask.tif	w256_h256	mouse	brain	ssDNA	2024.6	Experimental data
HH799999864GO_W8_61_51	HH799999864GO_W8_61_51-img.tif	HH799999864GO_W8_61_51-mask.tif	HH799999864GO_W8_61_51-instancemask.tif	w256_h256	mouse	brain	ssDNA	2024.6	Experimental data
HH799999864GO_W8_64_74	HH799999864GO_W8_64_74-img.tif	HH799999864GO_W8_64_74-mask.tif	HH799999864GO_W8_64_74-instancemask.tif	w256_h256	mouse	brain	ssDNA	2024.6	Experimental data
HH799999864GO_W8_65_57	HH799999864GO_W8_65_57-img.tif	HH799999864GO_W8_65_57-mask.tif	HH799999864GO_W8_65_57-instancemask.tif	w256_h256	mouse	brain	ssDNA	2024.6	Experimental data
HH799999864GO_W8_65_58	HH799999864GO_W8_65_58-img.tif	HH799999864GO_W8_65_58-mask.tif	HH799999864GO_W8_65_58-instancemask.tif	w256_h256	mouse	brain	ssDNA	2024.6	Experimental data
HH799999864GO_W8_67_64	HH799999864GO_W8_67_64-img.tif	HH799999864GO_W8_67_64-mask.tif	HH799999864GO_W8_67_64-instancemask.tif	w256_h256	mouse	brain	ssDNA	2024.6	Experimental data
HH799999864GO_W8_68_63	HH799999864GO_W8_68_63-img.tif	HH799999864GO_W8_68_63-mask.tif	HH799999864GO_W8_68_63-instancemask.tif	w256_h256	mouse	brain	ssDNA	2024.6	Experimental data
HH799999864GO_W8_68_64	HH799999864GO_W8_68_64-img.tif	HH799999864GO_W8_68_64-mask.tif	HH799999864GO_W8_68_64-instancemask.tif	w256_h256	mouse	brain	ssDNA	2024.6	Experimental data
HH799999864GO_W8_68_65	HH799999864GO_W8_68_65-img.tif	HH799999864GO_W8_68_65-mask.tif	HH799999864GO_W8_68_65-instancemask.tif	w256_h256	mouse	brain	ssDNA	2024.6	Experimental data
HH799999864GO_W8_68_66	HH799999864GO_W8_68_66-img.tif	HH799999864GO_W8_68_66-mask.tif	HH799999864GO_W8_68_66-instancemask.tif	w256_h256	mouse	brain	ssDNA	2024.6	Experimental data
HH799999864GO_W8_68_67	HH799999864GO_W8_68_67-img.tif	HH799999864GO_W8_68_67-mask.tif	HH799999864GO_W8_68_67-instancemask.tif	w256_h256	mouse	brain	ssDNA	2024.6	Experimental data
HH799999864GO_W8_68_69	HH799999864GO_W8_68_69-img.tif	HH799999864GO_W8_68_69-mask.tif	HH799999864GO_W8_68_69-instancemask.tif	w256_h256	mouse	brain	ssDNA	2024.6	Experimental data
HH799999864GO_W8_68_70	HH799999864GO_W8_68_70-img.tif	HH799999864GO_W8_68_70-mask.tif	HH799999864GO_W8_68_70-instancemask.tif	w256_h256	mouse	brain	ssDNA	2024.6	Experimental data
HH799999864GO_W8_68_71	HH799999864GO_W8_68_71-img.tif	HH799999864GO_W8_68_71-mask.tif	HH799999864GO_W8_68_71-instancemask.tif	w256_h256	mouse	brain	ssDNA	2024.6	Experimental data
HH799999864GO_W8_68_73	HH799999864GO_W8_68_73-img.tif	HH799999864GO_W8_68_73-mask.tif	HH799999864GO_W8_68_73-instancemask.tif	w256_h256	mouse	brain	ssDNA	2024.6	Experimental data
HH799999864GO_W8_70_67	HH799999864GO_W8_70_67-img.tif	HH799999864GO_W8_70_67-mask.tif	HH799999864GO_W8_70_67-instancemask.tif	w256_h256	mouse	brain	ssDNA	2024.6	Experimental data
HH799999864GO_W8_70_68	HH799999864GO_W8_70_68-img.tif	HH799999864GO_W8_70_68-mask.tif	HH799999864GO_W8_70_68-instancemask.tif	w256_h256	mouse	brain	ssDNA	2024.6	Experimental data
HH799999864GO_W8_70_69	HH799999864GO_W8_70_69-img.tif	HH799999864GO_W8_70_69-mask.tif	HH799999864GO_W8_70_69-instancemask.tif	w256_h256	mouse	brain	ssDNA	2024.6	Experimental data
HH799999864GO_W8_70_70	HH799999864GO_W8_70_70-img.tif	HH799999864GO_W8_70_70-mask.tif	HH799999864GO_W8_70_70-instancemask.tif	w256_h256	mouse	brain	ssDNA	2024.6	Experimental data
HH799999864GO_W8_70_71	HH799999864GO_W8_70_71-img.tif	HH799999864GO_W8_70_71-mask.tif	HH799999864GO_W8_70_71-instancemask.tif	w256_h256	mouse	brain	ssDNA	2024.6	Experimental data
HH799999864GO_W8_70_72	HH799999864GO_W8_70_72-img.tif	HH799999864GO_W8_70_72-mask.tif	HH799999864GO_W8_70_72-instancemask.tif	w256_h256	mouse	brain	ssDNA	2024.6	Experimental data
HH799999864GO_W8_72_71	HH799999864GO_W8_72_71-img.tif	HH799999864GO_W8_72_71-mask.tif	HH799999864GO_W8_72_71-instancemask.tif	w256_h256	mouse	brain	ssDNA	2024.6	Experimental data
HH799999864GO_W8_72_72	HH799999864GO_W8_72_72-img.tif	HH799999864GO_W8_72_72-mask.tif	HH799999864GO_W8_72_72-instancemask.tif	w256_h256	mouse	brain	ssDNA	2024.6	Experimental data
HH799999864GO_W8_73_67	HH799999864GO_W8_73_67-img.tif	HH799999864GO_W8_73_67-mask.tif	HH799999864GO_W8_73_67-instancemask.tif	w256_h256	mouse	brain	ssDNA	2024.6	Experimental data
HH799999864GO_W8_73_68	HH799999864GO_W8_73_68-img.tif	HH799999864GO_W8_73_68-mask.tif	HH799999864GO_W8_73_68-instancemask.tif	w256_h256	mouse	brain	ssDNA	2024.6	Experimental data
HH799999864GO_W8_73_69	HH799999864GO_W8_73_69-img.tif	HH799999864GO_W8_73_69-mask.tif	HH799999864GO_W8_73_69-instancemask.tif	w256_h256	mouse	brain	ssDNA	2024.6	Experimental data
HH799999876GO_V8-x8075_y16231_w256_h256	HH799999876GO_V8-x8075_y16231_w256_h256-img.tif	HH799999876GO_V8-x8075_y16231_w256_h256-mask.tif	HH799999876GO_V8-x8075_y16231_w256_h256-instancemask.tif	w256_h256	mouse	brain organoids	ssDNA	2024.6	Experimental data
HH799999876GO_V8-x8075_y16487_w256_h256	HH799999876GO_V8-x8075_y16487_w256_h256-img.tif	HH799999876GO_V8-x8075_y16487_w256_h256-mask.tif	HH799999876GO_V8-x8075_y16487_w256_h256-instancemask.tif	w256_h256	mouse	brain organoids	ssDNA	2024.6	Experimental data
HH799999876GO_V8-x8331_y16231_w256_h256	HH799999876GO_V8-x8331_y16231_w256_h256-img.tif	HH799999876GO_V8-x8331_y16231_w256_h256-mask.tif	HH799999876GO_V8-x8331_y16231_w256_h256-instancemask.tif	w256_h256	mouse	brain organoids	ssDNA	2024.6	Experimental data
HH799999876GO_V8-x8331_y16487_w256_h256	HH799999876GO_V8-x8331_y16487_w256_h256-img.tif	HH799999876GO_V8-x8331_y16487_w256_h256-mask.tif	HH799999876GO_V8-x8331_y16487_w256_h256-instancemask.tif	w256_h256	mouse	brain organoids	ssDNA	2024.6	Experimental data
W98127U4-x10963_y8023_w256_h256	W98127U4-x10963_y8023_w256_h256-img.tif	W98127U4-x10963_y8023_w256_h256-mask.tif	W98127U4-x10963_y8023_w256_h256-instancemask.tif	w256_h256	mouse	ganglia	ssDNA	2024.6	Experimental data
W98127U4-x10963_y8279_w256_h256	W98127U4-x10963_y8279_w256_h256-img.tif	W98127U4-x10963_y8279_w256_h256-mask.tif	W98127U4-x10963_y8279_w256_h256-instancemask.tif	w256_h256	mouse	ganglia	ssDNA	2024.6	Experimental data
W98127U4-x11219_y8023_w256_h256	W98127U4-x11219_y8023_w256_h256-img.tif	W98127U4-x11219_y8023_w256_h256-mask.tif	W98127U4-x11219_y8023_w256_h256-instancemask.tif	w256_h256	mouse	ganglia	ssDNA	2024.6	Experimental data
W98127U4-x11219_y8279_w256_h256	W98127U4-x11219_y8279_w256_h256-img.tif	W98127U4-x11219_y8279_w256_h256-mask.tif	W98127U4-x11219_y8279_w256_h256-instancemask.tif	w256_h256	mouse	ganglia	ssDNA	2024.6	Experimental data
W98432V3-x10862_y7824_w256_h256	W98432V3-x10862_y7824_w256_h256-img.tif	W98432V3-x10862_y7824_w256_h256-mask.tif	W98432V3-x10862_y7824_w256_h256-instancemask.tif	w256_h256	mouse	cancer brain	ssDNA	2024.6	Experimental data
W98432V3-x10862_y8080_w256_h256	W98432V3-x10862_y8080_w256_h256-img.tif	W98432V3-x10862_y8080_w256_h256-mask.tif	W98432V3-x10862_y8080_w256_h256-instancemask.tif	w256_h256	mouse	cancer brain	ssDNA	2024.6	Experimental data
W98432V3-x11118_y7824_w256_h256	W98432V3-x11118_y7824_w256_h256-img.tif	W98432V3-x11118_y7824_w256_h256-mask.tif	W98432V3-x11118_y7824_w256_h256-instancemask.tif	w256_h256	mouse	cancer brain	ssDNA	2024.6	Experimental data
W98432V3-x11118_y8080_w256_h256	W98432V3-x11118_y8080_w256_h256-img.tif	W98432V3-x11118_y8080_w256_h256-mask.tif	W98432V3-x11118_y8080_w256_h256-instancemask.tif	w256_h256	mouse	cancer brain	ssDNA	2024.6	Experimental data
W98432V3-x12823_y14227_w256_h256	W98432V3-x12823_y14227_w256_h256-img.tif	W98432V3-x12823_y14227_w256_h256-mask.tif	W98432V3-x12823_y14227_w256_h256-instancemask.tif	w256_h256	mouse	cancer brain	ssDNA	2024.6	Experimental data
W98432V3-x12823_y14483_w256_h256	W98432V3-x12823_y14483_w256_h256-img.tif	W98432V3-x12823_y14483_w256_h256-mask.tif	W98432V3-x12823_y14483_w256_h256-instancemask.tif	w256_h256	mouse	cancer brain	ssDNA	2024.6	Experimental data
W98432V3-x13079_y14227_w256_h256	W98432V3-x13079_y14227_w256_h256-img.tif	W98432V3-x13079_y14227_w256_h256-mask.tif	W98432V3-x13079_y14227_w256_h256-instancemask.tif	w256_h256	mouse	cancer brain	ssDNA	2024.6	Experimental data
W98432V3-x13079_y14483_w256_h256	W98432V3-x13079_y14483_w256_h256-img.tif	W98432V3-x13079_y14483_w256_h256-mask.tif	W98432V3-x13079_y14483_w256_h256-instancemask.tif	w256_h256	mouse	cancer brain	ssDNA	2024.6	Experimental data
X98471Y3-x10169_y10227_w256_h256	X98471Y3-x10169_y10227_w256_h256-img.tif	X98471Y3-x10169_y10227_w256_h256-mask.tif	X98471Y3-x10169_y10227_w256_h256-instancemask.tif	w256_h256	mouse	tongue	ssDNA	2024.6	Experimental data
X98471Y3-x10169_y10483_w256_h256	X98471Y3-x10169_y10483_w256_h256-img.tif	X98471Y3-x10169_y10483_w256_h256-mask.tif	X98471Y3-x10169_y10483_w256_h256-instancemask.tif	w256_h256	mouse	tongue	ssDNA	2024.6	Experimental data
X98471Y3-x9913_y10227_w256_h256	X98471Y3-x9913_y10227_w256_h256-img.tif	X98471Y3-x9913_y10227_w256_h256-mask.tif	X98471Y3-x9913_y10227_w256_h256-instancemask.tif	w256_h256	mouse	tongue	ssDNA	2024.6	Experimental data
X98471Y3-x9913_y10483_w256_h256	X98471Y3-x9913_y10483_w256_h256-img.tif	X98471Y3-x9913_y10483_w256_h256-mask.tif	X98471Y3-x9913_y10483_w256_h256-instancemask.tif	w256_h256	mouse	tongue	ssDNA	2024.6	Experimental data
X98659Z5-x16883_y15021_w256_h256	X98659Z5-x16883_y15021_w256_h256-img.tif	X98659Z5-x16883_y15021_w256_h256-mask.tif	X98659Z5-x16883_y15021_w256_h256-instancemask.tif	w256_h256	mouse	uterine moult	ssDNA	2024.6	Experimental data
X98659Z5-x16883_y15277_w256_h256	X98659Z5-x16883_y15277_w256_h256-img.tif	X98659Z5-x16883_y15277_w256_h256-mask.tif	X98659Z5-x16883_y15277_w256_h256-instancemask.tif	w256_h256	mouse	uterine moult	ssDNA	2024.6	Experimental data
X98659Z5-x17139_y15021_w256_h256	X98659Z5-x17139_y15021_w256_h256-img.tif	X98659Z5-x17139_y15021_w256_h256-mask.tif	X98659Z5-x17139_y15021_w256_h256-instancemask.tif	w256_h256	mouse	uterine moult	ssDNA	2024.6	Experimental data
X98659Z5-x17139_y15277_w256_h256	X98659Z5-x17139_y15277_w256_h256-img.tif	X98659Z5-x17139_y15277_w256_h256-mask.tif	X98659Z5-x17139_y15277_w256_h256-instancemask.tif	w256_h256	mouse	uterine moult	ssDNA	2024.6	Experimental data
X98659Z5-x22687_y14505_w256_h256	X98659Z5-x22687_y14505_w256_h256-img.tif	X98659Z5-x22687_y14505_w256_h256-mask.tif	X98659Z5-x22687_y14505_w256_h256-instancemask.tif	w256_h256	mouse	uterine moult	ssDNA	2024.6	Experimental data
X98659Z5-x22687_y14761_w256_h256	X98659Z5-x22687_y14761_w256_h256-img.tif	X98659Z5-x22687_y14761_w256_h256-mask.tif	X98659Z5-x22687_y14761_w256_h256-instancemask.tif	w256_h256	mouse	uterine moult	ssDNA	2024.6	Experimental data
X98659Z5-x22943_y14505_w256_h256	X98659Z5-x22943_y14505_w256_h256-img.tif	X98659Z5-x22943_y14505_w256_h256-mask.tif	X98659Z5-x22943_y14505_w256_h256-instancemask.tif	w256_h256	mouse	uterine moult	ssDNA	2024.6	Experimental data
X98659Z5-x22943_y14761_w256_h256	X98659Z5-x22943_y14761_w256_h256-img.tif	X98659Z5-x22943_y14761_w256_h256-mask.tif	X98659Z5-x22943_y14761_w256_h256-instancemask.tif	w256_h256	mouse	uterine moult	ssDNA	2024.6	Experimental data
X98668W8-x10032_y11405_w256_h256	X98668W8-x10032_y11405_w256_h256-img.tif	X98668W8-x10032_y11405_w256_h256-mask.tif	X98668W8-x10032_y11405_w256_h256-instancemask.tif	w256_h256	mouse	placenta	ssDNA	2024.6	Experimental data
X98668W8-x10032_y11661_w256_h256	X98668W8-x10032_y11661_w256_h256-img.tif	X98668W8-x10032_y11661_w256_h256-mask.tif	X98668W8-x10032_y11661_w256_h256-instancemask.tif	w256_h256	mouse	placenta	ssDNA	2024.6	Experimental data
X98668W8-x10151_y9176_w256_h256	X98668W8-x10151_y9176_w256_h256-img.tif	X98668W8-x10151_y9176_w256_h256-mask.tif	X98668W8-x10151_y9176_w256_h256-instancemask.tif	w256_h256	mouse	placenta	ssDNA	2024.6	Experimental data
X98668W8-x10151_y9432_w256_h256	X98668W8-x10151_y9432_w256_h256-img.tif	X98668W8-x10151_y9432_w256_h256-mask.tif	X98668W8-x10151_y9432_w256_h256-instancemask.tif	w256_h256	mouse	placenta	ssDNA	2024.6	Experimental data
X98668W8-x10407_y9176_w256_h256	X98668W8-x10407_y9176_w256_h256-img.tif	X98668W8-x10407_y9176_w256_h256-mask.tif	X98668W8-x10407_y9176_w256_h256-instancemask.tif	w256_h256	mouse	placenta	ssDNA	2024.6	Experimental data
X98668W8-x10407_y9432_w256_h256	X98668W8-x10407_y9432_w256_h256-img.tif	X98668W8-x10407_y9432_w256_h256-mask.tif	X98668W8-x10407_y9432_w256_h256-instancemask.tif	w256_h256	mouse	placenta	ssDNA	2024.6	Experimental data
X98668W8-x10546_y10381_w256_h256	X98668W8-x10546_y10381_w256_h256-img.tif	X98668W8-x10546_y10381_w256_h256-mask.tif	X98668W8-x10546_y10381_w256_h256-instancemask.tif	w256_h256	mouse	placenta	ssDNA	2024.6	Experimental data
X98668W8-x10546_y10637_w256_h256	X98668W8-x10546_y10637_w256_h256-img.tif	X98668W8-x10546_y10637_w256_h256-mask.tif	X98668W8-x10546_y10637_w256_h256-instancemask.tif	w256_h256	mouse	placenta	ssDNA	2024.6	Experimental data
X98668W8-x10802_y10381_w256_h256	X98668W8-x10802_y10381_w256_h256-img.tif	X98668W8-x10802_y10381_w256_h256-mask.tif	X98668W8-x10802_y10381_w256_h256-instancemask.tif	w256_h256	mouse	placenta	ssDNA	2024.6	Experimental data
X98668W8-x10802_y10637_w256_h256	X98668W8-x10802_y10637_w256_h256-img.tif	X98668W8-x10802_y10637_w256_h256-mask.tif	X98668W8-x10802_y10637_w256_h256-instancemask.tif	w256_h256	mouse	placenta	ssDNA	2024.6	Experimental data
X98668W8-x9776_y11405_w256_h256	X98668W8-x9776_y11405_w256_h256-img.tif	X98668W8-x9776_y11405_w256_h256-mask.tif	X98668W8-x9776_y11405_w256_h256-instancemask.tif	w256_h256	mouse	placenta	ssDNA	2024.6	Experimental data
X98668W8-x9776_y11661_w256_h256	X98668W8-x9776_y11661_w256_h256-img.tif	X98668W8-x9776_y11661_w256_h256-mask.tif	X98668W8-x9776_y11661_w256_h256-instancemask.tif	w256_h256	mouse	placenta	ssDNA	2024.6	Experimental data
Y98386U5-x8350_y5096_w256_h256	Y98386U5-x8350_y5096_w256_h256-img.tif	Y98386U5-x8350_y5096_w256_h256-mask.tif	Y98386U5-x8350_y5096_w256_h256-instancemask.tif	w256_h256	rat	gums	ssDNA	2024.6	Experimental data
Y98386U5-x8350_y5352_w256_h256	Y98386U5-x8350_y5352_w256_h256-img.tif	Y98386U5-x8350_y5352_w256_h256-mask.tif	Y98386U5-x8350_y5352_w256_h256-instancemask.tif	w256_h256	rat	gums	ssDNA	2024.6	Experimental data
Y98386U5-x8606_y5096_w256_h256	Y98386U5-x8606_y5096_w256_h256-img.tif	Y98386U5-x8606_y5096_w256_h256-mask.tif	Y98386U5-x8606_y5096_w256_h256-instancemask.tif	w256_h256	rat	gums	ssDNA	2024.6	Experimental data
Y98386U5-x8606_y5352_w256_h256	Y98386U5-x8606_y5352_w256_h256-img.tif	Y98386U5-x8606_y5352_w256_h256-mask.tif	Y98386U5-x8606_y5352_w256_h256-instancemask.tif	w256_h256	rat	gums	ssDNA	2024.6	Experimental data
Y98386U5-x9070_y11417_w256_h256	Y98386U5-x9070_y11417_w256_h256-img.tif	Y98386U5-x9070_y11417_w256_h256-mask.tif	Y98386U5-x9070_y11417_w256_h256-instancemask.tif	w256_h256	rat	gums	ssDNA	2024.6	Experimental data
Y98386U5-x9070_y11673_w256_h256	Y98386U5-x9070_y11673_w256_h256-img.tif	Y98386U5-x9070_y11673_w256_h256-mask.tif	Y98386U5-x9070_y11673_w256_h256-instancemask.tif	w256_h256	rat	gums	ssDNA	2024.6	Experimental data
Y98386U5-x9326_y11417_w256_h256	Y98386U5-x9326_y11417_w256_h256-img.tif	Y98386U5-x9326_y11417_w256_h256-mask.tif	Y98386U5-x9326_y11417_w256_h256-instancemask.tif	w256_h256	rat	gums	ssDNA	2024.6	Experimental data
Y98386U5-x9326_y11673_w256_h256	Y98386U5-x9326_y11673_w256_h256-img.tif	Y98386U5-x9326_y11673_w256_h256-mask.tif	Y98386U5-x9326_y11673_w256_h256-instancemask.tif	w256_h256	rat	gums	ssDNA	2024.6	Experimental data
Y98386U6-x16387_y14478_w256_h256	Y98386U6-x16387_y14478_w256_h256-img.tif	Y98386U6-x16387_y14478_w256_h256-mask.tif	Y98386U6-x16387_y14478_w256_h256-instancemask.tif	w256_h256	rat	gums	ssDNA	2024.6	Experimental data
Y98386U6-x16387_y14734_w256_h256	Y98386U6-x16387_y14734_w256_h256-img.tif	Y98386U6-x16387_y14734_w256_h256-mask.tif	Y98386U6-x16387_y14734_w256_h256-instancemask.tif	w256_h256	rat	gums	ssDNA	2024.6	Experimental data
Y98386U6-x16643_y14478_w256_h256	Y98386U6-x16643_y14478_w256_h256-img.tif	Y98386U6-x16643_y14478_w256_h256-mask.tif	Y98386U6-x16643_y14478_w256_h256-instancemask.tif	w256_h256	rat	gums	ssDNA	2024.6	Experimental data
Y98386U6-x16643_y14734_w256_h256	Y98386U6-x16643_y14734_w256_h256-img.tif	Y98386U6-x16643_y14734_w256_h256-mask.tif	Y98386U6-x16643_y14734_w256_h256-instancemask.tif	w256_h256	rat	gums	ssDNA	2024.6	Experimental data
Y98386U6-x18342_y15188_w256_h256	Y98386U6-x18342_y15188_w256_h256-img.tif	Y98386U6-x18342_y15188_w256_h256-mask.tif	Y98386U6-x18342_y15188_w256_h256-instancemask.tif	w256_h256	rat	gums	ssDNA	2024.6	Experimental data
Y98386U6-x18342_y15444_w256_h256	Y98386U6-x18342_y15444_w256_h256-img.tif	Y98386U6-x18342_y15444_w256_h256-mask.tif	Y98386U6-x18342_y15444_w256_h256-instancemask.tif	w256_h256	rat	gums	ssDNA	2024.6	Experimental data
Y98386U6-x18598_y15188_w256_h256	Y98386U6-x18598_y15188_w256_h256-img.tif	Y98386U6-x18598_y15188_w256_h256-mask.tif	Y98386U6-x18598_y15188_w256_h256-instancemask.tif	w256_h256	rat	gums	ssDNA	2024.6	Experimental data
Y98386U6-x18598_y15444_w256_h256	Y98386U6-x18598_y15444_w256_h256-img.tif	Y98386U6-x18598_y15444_w256_h256-mask.tif	Y98386U6-x18598_y15444_w256_h256-instancemask.tif	w256_h256	rat	gums	ssDNA	2024.6	Experimental data
Y98397V8-x14530_y7678_w256_h256	Y98397V8-x14530_y7678_w256_h256-img.tif	Y98397V8-x14530_y7678_w256_h256-mask.tif	Y98397V8-x14530_y7678_w256_h256-instancemask.tif	w256_h256	mouse	diseased brain	ssDNA	2024.6	Experimental data
Y98397V8-x14530_y7934_w256_h256	Y98397V8-x14530_y7934_w256_h256-img.tif	Y98397V8-x14530_y7934_w256_h256-mask.tif	Y98397V8-x14530_y7934_w256_h256-instancemask.tif	w256_h256	mouse	diseased brain	ssDNA	2024.6	Experimental data
Y98397V8-x14786_y7678_w256_h256	Y98397V8-x14786_y7678_w256_h256-img.tif	Y98397V8-x14786_y7678_w256_h256-mask.tif	Y98397V8-x14786_y7678_w256_h256-instancemask.tif	w256_h256	mouse	diseased brain	ssDNA	2024.6	Experimental data
Y98397V8-x14786_y7934_w256_h256	Y98397V8-x14786_y7934_w256_h256-img.tif	Y98397V8-x14786_y7934_w256_h256-mask.tif	Y98397V8-x14786_y7934_w256_h256-instancemask.tif	w256_h256	mouse	diseased brain	ssDNA	2024.6	Experimental data
Y98987Z4-x13330_y11706_w256_h256	Y98987Z4-x13330_y11706_w256_h256-img.tif	Y98987Z4-x13330_y11706_w256_h256-mask.tif	Y98987Z4-x13330_y11706_w256_h256-instancemask.tif	w256_h256	mouse	lung	ssDNA	2024.6	Experimental data
Y98987Z4-x13330_y11962_w256_h256	Y98987Z4-x13330_y11962_w256_h256-img.tif	Y98987Z4-x13330_y11962_w256_h256-mask.tif	Y98987Z4-x13330_y11962_w256_h256-instancemask.tif	w256_h256	mouse	lung	ssDNA	2024.6	Experimental data
Y98987Z4-x13586_y11706_w256_h256	Y98987Z4-x13586_y11706_w256_h256-img.tif	Y98987Z4-x13586_y11706_w256_h256-mask.tif	Y98987Z4-x13586_y11706_w256_h256-instancemask.tif	w256_h256	mouse	lung	ssDNA	2024.6	Experimental data
Y98987Z4-x13586_y11962_w256_h256	Y98987Z4-x13586_y11962_w256_h256-img.tif	Y98987Z4-x13586_y11962_w256_h256-mask.tif	Y98987Z4-x13586_y11962_w256_h256-instancemask.tif	w256_h256	mouse	lung	ssDNA	2024.6	Experimental data
Y98987Z4-x19476_y5772_w256_h256	Y98987Z4-x19476_y5772_w256_h256-img.tif	Y98987Z4-x19476_y5772_w256_h256-mask.tif	Y98987Z4-x19476_y5772_w256_h256-instancemask.tif	w256_h256	mouse	lung	ssDNA	2024.6	Experimental data
Y98987Z4-x19476_y6028_w256_h256	Y98987Z4-x19476_y6028_w256_h256-img.tif	Y98987Z4-x19476_y6028_w256_h256-mask.tif	Y98987Z4-x19476_y6028_w256_h256-instancemask.tif	w256_h256	mouse	lung	ssDNA	2024.6	Experimental data
Y98987Z4-x19732_y5772_w256_h256	Y98987Z4-x19732_y5772_w256_h256-img.tif	Y98987Z4-x19732_y5772_w256_h256-mask.tif	Y98987Z4-x19732_y5772_w256_h256-instancemask.tif	w256_h256	mouse	lung	ssDNA	2024.6	Experimental data
Y98987Z4-x19732_y6028_w256_h256	Y98987Z4-x19732_y6028_w256_h256-img.tif	Y98987Z4-x19732_y6028_w256_h256-mask.tif	Y98987Z4-x19732_y6028_w256_h256-instancemask.tif	w256_h256	mouse	lung	ssDNA	2024.6	Experimental data
Z98103Z7-x6997_y5678_w256_h256	Z98103Z7-x6997_y5678_w256_h256-img.tif	Z98103Z7-x6997_y5678_w256_h256-mask.tif	Z98103Z7-x6997_y5678_w256_h256-instancemask.tif	w256_h256	mouse	embryo	ssDNA	2024.6	Experimental data
Z98103Z7-x6997_y5934_w256_h256	Z98103Z7-x6997_y5934_w256_h256-img.tif	Z98103Z7-x6997_y5934_w256_h256-mask.tif	Z98103Z7-x6997_y5934_w256_h256-instancemask.tif	w256_h256	mouse	embryo	ssDNA	2024.6	Experimental data
Z98103Z7-x7253_y5678_w256_h256	Z98103Z7-x7253_y5678_w256_h256-img.tif	Z98103Z7-x7253_y5678_w256_h256-mask.tif	Z98103Z7-x7253_y5678_w256_h256-instancemask.tif	w256_h256	mouse	embryo	ssDNA	2024.6	Experimental data
Z98103Z7-x7253_y5934_w256_h256	Z98103Z7-x7253_y5934_w256_h256-img.tif	Z98103Z7-x7253_y5934_w256_h256-mask.tif	Z98103Z7-x7253_y5934_w256_h256-instancemask.tif	w256_h256	mouse	embryo	ssDNA	2024.6	Experimental data
Z98103Z7-x8351_y6463_w256_h256	Z98103Z7-x8351_y6463_w256_h256-img.tif	Z98103Z7-x8351_y6463_w256_h256-mask.tif	Z98103Z7-x8351_y6463_w256_h256-instancemask.tif	w256_h256	mouse	embryo	ssDNA	2024.6	Experimental data
Z98103Z7-x8351_y6719_w256_h256	Z98103Z7-x8351_y6719_w256_h256-img.tif	Z98103Z7-x8351_y6719_w256_h256-mask.tif	Z98103Z7-x8351_y6719_w256_h256-instancemask.tif	w256_h256	mouse	embryo	ssDNA	2024.6	Experimental data
Z98103Z7-x8607_y6463_w256_h256	Z98103Z7-x8607_y6463_w256_h256-img.tif	Z98103Z7-x8607_y6463_w256_h256-mask.tif	Z98103Z7-x8607_y6463_w256_h256-instancemask.tif	w256_h256	mouse	embryo	ssDNA	2024.6	Experimental data
Z98103Z7-x8607_y6719_w256_h256	Z98103Z7-x8607_y6719_w256_h256-img.tif	Z98103Z7-x8607_y6719_w256_h256-mask.tif	Z98103Z7-x8607_y6719_w256_h256-instancemask.tif	w256_h256	mouse	embryo	ssDNA	2024.6	Experimental data
Z98105W5-x4114_y12237_w256_h256	Z98105W5-x4114_y12237_w256_h256-img.tif	Z98105W5-x4114_y12237_w256_h256-mask.tif	Z98105W5-x4114_y12237_w256_h256-instancemask.tif	w256_h256	mouse	pancreas	ssDNA	2024.6	Experimental data
Z98105W5-x4114_y12493_w256_h256	Z98105W5-x4114_y12493_w256_h256-img.tif	Z98105W5-x4114_y12493_w256_h256-mask.tif	Z98105W5-x4114_y12493_w256_h256-instancemask.tif	w256_h256	mouse	pancreas	ssDNA	2024.6	Experimental data
Z98105W5-x4370_y12237_w256_h256	Z98105W5-x4370_y12237_w256_h256-img.tif	Z98105W5-x4370_y12237_w256_h256-mask.tif	Z98105W5-x4370_y12237_w256_h256-instancemask.tif	w256_h256	mouse	pancreas	ssDNA	2024.6	Experimental data
Z98105W5-x4370_y12493_w256_h256	Z98105W5-x4370_y12493_w256_h256-img.tif	Z98105W5-x4370_y12493_w256_h256-mask.tif	Z98105W5-x4370_y12493_w256_h256-instancemask.tif	w256_h256	mouse	pancreas	ssDNA	2024.6	Experimental data
Z98801V5-x10024_y15352_w256_h256	Z98801V5-x10024_y15352_w256_h256-img.tif	Z98801V5-x10024_y15352_w256_h256-mask.tif	Z98801V5-x10024_y15352_w256_h256-instancemask.tif	w256_h256	mouse	brain	ssDNA	2024.6	Experimental data
Z98801V5-x10024_y15608_w256_h256	Z98801V5-x10024_y15608_w256_h256-img.tif	Z98801V5-x10024_y15608_w256_h256-mask.tif	Z98801V5-x10024_y15608_w256_h256-instancemask.tif	w256_h256	mouse	brain	ssDNA	2024.6	Experimental data
Z98801V5-x15087_y11785_w256_h256	Z98801V5-x15087_y11785_w256_h256-img.tif	Z98801V5-x15087_y11785_w256_h256-mask.tif	Z98801V5-x15087_y11785_w256_h256-instancemask.tif	w256_h256	mouse	brain	ssDNA	2024.6	Experimental data
Z98801V5-x15087_y12041_w256_h256	Z98801V5-x15087_y12041_w256_h256-img.tif	Z98801V5-x15087_y12041_w256_h256-mask.tif	Z98801V5-x15087_y12041_w256_h256-instancemask.tif	w256_h256	mouse	brain	ssDNA	2024.6	Experimental data
Z98801V5-x15153_y13890_w256_h256	Z98801V5-x15153_y13890_w256_h256-img.tif	Z98801V5-x15153_y13890_w256_h256-mask.tif	Z98801V5-x15153_y13890_w256_h256-instancemask.tif	w256_h256	mouse	brain	ssDNA	2024.6	Experimental data
Z98801V5-x15153_y14146_w256_h256	Z98801V5-x15153_y14146_w256_h256-img.tif	Z98801V5-x15153_y14146_w256_h256-mask.tif	Z98801V5-x15153_y14146_w256_h256-instancemask.tif	w256_h256	mouse	brain	ssDNA	2024.6	Experimental data
Z98801V5-x15343_y11785_w256_h256	Z98801V5-x15343_y11785_w256_h256-img.tif	Z98801V5-x15343_y11785_w256_h256-mask.tif	Z98801V5-x15343_y11785_w256_h256-instancemask.tif	w256_h256	mouse	brain	ssDNA	2024.6	Experimental data
Z98801V5-x15343_y12041_w256_h256	Z98801V5-x15343_y12041_w256_h256-img.tif	Z98801V5-x15343_y12041_w256_h256-mask.tif	Z98801V5-x15343_y12041_w256_h256-instancemask.tif	w256_h256	mouse	brain	ssDNA	2024.6	Experimental data
Z98801V5-x15409_y13890_w256_h256	Z98801V5-x15409_y13890_w256_h256-img.tif	Z98801V5-x15409_y13890_w256_h256-mask.tif	Z98801V5-x15409_y13890_w256_h256-instancemask.tif	w256_h256	mouse	brain	ssDNA	2024.6	Experimental data
Z98801V5-x15409_y14146_w256_h256	Z98801V5-x15409_y14146_w256_h256-img.tif	Z98801V5-x15409_y14146_w256_h256-mask.tif	Z98801V5-x15409_y14146_w256_h256-instancemask.tif	w256_h256	mouse	brain	ssDNA	2024.6	Experimental data
Z98801V5-x18158_y14410_w256_h256	Z98801V5-x18158_y14410_w256_h256-img.tif	Z98801V5-x18158_y14410_w256_h256-mask.tif	Z98801V5-x18158_y14410_w256_h256-instancemask.tif	w256_h256	mouse	brain	ssDNA	2024.6	Experimental data
Z98801V5-x18158_y14666_w256_h256	Z98801V5-x18158_y14666_w256_h256-img.tif	Z98801V5-x18158_y14666_w256_h256-mask.tif	Z98801V5-x18158_y14666_w256_h256-instancemask.tif	w256_h256	mouse	brain	ssDNA	2024.6	Experimental data
Z98801V5-x18414_y14410_w256_h256	Z98801V5-x18414_y14410_w256_h256-img.tif	Z98801V5-x18414_y14410_w256_h256-mask.tif	Z98801V5-x18414_y14410_w256_h256-instancemask.tif	w256_h256	mouse	brain	ssDNA	2024.6	Experimental data
Z98801V5-x18414_y14666_w256_h256	Z98801V5-x18414_y14666_w256_h256-img.tif	Z98801V5-x18414_y14666_w256_h256-mask.tif	Z98801V5-x18414_y14666_w256_h256-instancemask.tif	w256_h256	mouse	brain	ssDNA	2024.6	Experimental data
Z98801V5-x9649_y13636_w256_h256	Z98801V5-x9649_y13636_w256_h256-img.tif	Z98801V5-x9649_y13636_w256_h256-mask.tif	Z98801V5-x9649_y13636_w256_h256-instancemask.tif	w256_h256	mouse	brain	ssDNA	2024.6	Experimental data
Z98801V5-x9649_y13892_w256_h256	Z98801V5-x9649_y13892_w256_h256-img.tif	Z98801V5-x9649_y13892_w256_h256-mask.tif	Z98801V5-x9649_y13892_w256_h256-instancemask.tif	w256_h256	mouse	brain	ssDNA	2024.6	Experimental data
Z98801V5-x9768_y15352_w256_h256	Z98801V5-x9768_y15352_w256_h256-img.tif	Z98801V5-x9768_y15352_w256_h256-mask.tif	Z98801V5-x9768_y15352_w256_h256-instancemask.tif	w256_h256	mouse	brain	ssDNA	2024.6	Experimental data
Z98801V5-x9768_y15608_w256_h256	Z98801V5-x9768_y15608_w256_h256-img.tif	Z98801V5-x9768_y15608_w256_h256-mask.tif	Z98801V5-x9768_y15608_w256_h256-instancemask.tif	w256_h256	mouse	brain	ssDNA	2024.6	Experimental data
Z98801V5-x9905_y13636_w256_h256	Z98801V5-x9905_y13636_w256_h256-img.tif	Z98801V5-x9905_y13636_w256_h256-mask.tif	Z98801V5-x9905_y13636_w256_h256-instancemask.tif	w256_h256	mouse	brain	ssDNA	2024.6	Experimental data
Z98801V5-x9905_y13892_w256_h256	Z98801V5-x9905_y13892_w256_h256-img.tif	Z98801V5-x9905_y13892_w256_h256-mask.tif	Z98801V5-x9905_y13892_w256_h256-instancemask.tif	w256_h256	mouse	brain	ssDNA	2024.6	Experimental data
Xenium_V1_human_Lung_Cancer_FFPE_he_image_1035	Xenium_V1_human_Lung_Cancer_FFPE_he_image_1035-img.tif	Xenium_V1_human_Lung_Cancer_FFPE_he_image_1035-mask.tif	Xenium_V1_human_Lung_Cancer_FFPE_he_image_1035-instancemask.tif	w256_h256	human	lung cancer	HE	2024.6	10×Genomics
Xenium_V1_human_Lung_Cancer_FFPE_he_image_1082	Xenium_V1_human_Lung_Cancer_FFPE_he_image_1082-img.tif	Xenium_V1_human_Lung_Cancer_FFPE_he_image_1082-mask.tif	Xenium_V1_human_Lung_Cancer_FFPE_he_image_1082-instancemask.tif	w256_h256	human	lung cancer	HE	2024.6	10×Genomics
Xenium_V1_human_Lung_Cancer_FFPE_he_image_1170	Xenium_V1_human_Lung_Cancer_FFPE_he_image_1170-img.tif	Xenium_V1_human_Lung_Cancer_FFPE_he_image_1170-mask.tif	Xenium_V1_human_Lung_Cancer_FFPE_he_image_1170-instancemask.tif	w256_h256	human	lung cancer	HE	2024.6	10×Genomics
Xenium_V1_human_Lung_Cancer_FFPE_he_image_1308	Xenium_V1_human_Lung_Cancer_FFPE_he_image_1308-img.tif	Xenium_V1_human_Lung_Cancer_FFPE_he_image_1308-mask.tif	Xenium_V1_human_Lung_Cancer_FFPE_he_image_1308-instancemask.tif	w256_h256	human	lung cancer	HE	2024.6	10×Genomics
Xenium_V1_human_Lung_Cancer_FFPE_he_image_1346	Xenium_V1_human_Lung_Cancer_FFPE_he_image_1346-img.tif	Xenium_V1_human_Lung_Cancer_FFPE_he_image_1346-mask.tif	Xenium_V1_human_Lung_Cancer_FFPE_he_image_1346-instancemask.tif	w256_h256	human	lung cancer	HE	2024.6	10×Genomics
Xenium_V1_human_Lung_Cancer_FFPE_he_image_1436	Xenium_V1_human_Lung_Cancer_FFPE_he_image_1436-img.tif	Xenium_V1_human_Lung_Cancer_FFPE_he_image_1436-mask.tif	Xenium_V1_human_Lung_Cancer_FFPE_he_image_1436-instancemask.tif	w256_h256	human	lung cancer	HE	2024.6	10×Genomics
Xenium_V1_human_Lung_Cancer_FFPE_he_image_1485	Xenium_V1_human_Lung_Cancer_FFPE_he_image_1485-img.tif	Xenium_V1_human_Lung_Cancer_FFPE_he_image_1485-mask.tif	Xenium_V1_human_Lung_Cancer_FFPE_he_image_1485-instancemask.tif	w256_h256	human	lung cancer	HE	2024.6	10×Genomics
Xenium_V1_human_Lung_Cancer_FFPE_he_image_1539	Xenium_V1_human_Lung_Cancer_FFPE_he_image_1539-img.tif	Xenium_V1_human_Lung_Cancer_FFPE_he_image_1539-mask.tif	Xenium_V1_human_Lung_Cancer_FFPE_he_image_1539-instancemask.tif	w256_h256	human	lung cancer	HE	2024.6	10×Genomics
Xenium_V1_human_Lung_Cancer_FFPE_he_image_1814	Xenium_V1_human_Lung_Cancer_FFPE_he_image_1814-img.tif	Xenium_V1_human_Lung_Cancer_FFPE_he_image_1814-mask.tif	Xenium_V1_human_Lung_Cancer_FFPE_he_image_1814-instancemask.tif	w256_h256	human	lung cancer	HE	2024.6	10×Genomics
Xenium_V1_human_Lung_Cancer_FFPE_he_image_1859	Xenium_V1_human_Lung_Cancer_FFPE_he_image_1859-img.tif	Xenium_V1_human_Lung_Cancer_FFPE_he_image_1859-mask.tif	Xenium_V1_human_Lung_Cancer_FFPE_he_image_1859-instancemask.tif	w256_h256	human	lung cancer	HE	2024.6	10×Genomics
Xenium_V1_human_Lung_Cancer_FFPE_he_image_1953	Xenium_V1_human_Lung_Cancer_FFPE_he_image_1953-img.tif	Xenium_V1_human_Lung_Cancer_FFPE_he_image_1953-mask.tif	Xenium_V1_human_Lung_Cancer_FFPE_he_image_1953-instancemask.tif	w256_h256	human	lung cancer	HE	2024.6	10×Genomics
Xenium_V1_human_Lung_Cancer_FFPE_he_image_1988	Xenium_V1_human_Lung_Cancer_FFPE_he_image_1988-img.tif	Xenium_V1_human_Lung_Cancer_FFPE_he_image_1988-mask.tif	Xenium_V1_human_Lung_Cancer_FFPE_he_image_1988-instancemask.tif	w256_h256	human	lung cancer	HE	2024.6	10×Genomics
Xenium_V1_human_Lung_Cancer_FFPE_he_image_2001	Xenium_V1_human_Lung_Cancer_FFPE_he_image_2001-img.tif	Xenium_V1_human_Lung_Cancer_FFPE_he_image_2001-mask.tif	Xenium_V1_human_Lung_Cancer_FFPE_he_image_2001-instancemask.tif	w256_h256	human	lung cancer	HE	2024.6	10×Genomics
Xenium_V1_human_Lung_Cancer_FFPE_he_image_2045	Xenium_V1_human_Lung_Cancer_FFPE_he_image_2045-img.tif	Xenium_V1_human_Lung_Cancer_FFPE_he_image_2045-mask.tif	Xenium_V1_human_Lung_Cancer_FFPE_he_image_2045-instancemask.tif	w256_h256	human	lung cancer	HE	2024.6	10×Genomics
Xenium_V1_human_Lung_Cancer_FFPE_he_image_2090	Xenium_V1_human_Lung_Cancer_FFPE_he_image_2090-img.tif	Xenium_V1_human_Lung_Cancer_FFPE_he_image_2090-mask.tif	Xenium_V1_human_Lung_Cancer_FFPE_he_image_2090-instancemask.tif	w256_h256	human	lung cancer	HE	2024.6	10×Genomics
Xenium_V1_human_Lung_Cancer_FFPE_he_image_2230	Xenium_V1_human_Lung_Cancer_FFPE_he_image_2230-img.tif	Xenium_V1_human_Lung_Cancer_FFPE_he_image_2230-mask.tif	Xenium_V1_human_Lung_Cancer_FFPE_he_image_2230-instancemask.tif	w256_h256	human	lung cancer	HE	2024.6	10×Genomics
Xenium_V1_human_Lung_Cancer_FFPE_he_image_2370	Xenium_V1_human_Lung_Cancer_FFPE_he_image_2370-img.tif	Xenium_V1_human_Lung_Cancer_FFPE_he_image_2370-mask.tif	Xenium_V1_human_Lung_Cancer_FFPE_he_image_2370-instancemask.tif	w256_h256	human	lung cancer	HE	2024.6	10×Genomics
Xenium_V1_human_Lung_Cancer_FFPE_he_image_2732	Xenium_V1_human_Lung_Cancer_FFPE_he_image_2732-img.tif	Xenium_V1_human_Lung_Cancer_FFPE_he_image_2732-mask.tif	Xenium_V1_human_Lung_Cancer_FFPE_he_image_2732-instancemask.tif	w256_h256	human	lung cancer	HE	2024.6	10×Genomics
Xenium_V1_human_Lung_Cancer_FFPE_he_image_2779	Xenium_V1_human_Lung_Cancer_FFPE_he_image_2779-img.tif	Xenium_V1_human_Lung_Cancer_FFPE_he_image_2779-mask.tif	Xenium_V1_human_Lung_Cancer_FFPE_he_image_2779-instancemask.tif	w256_h256	human	lung cancer	HE	2024.6	10×Genomics
Xenium_V1_human_Lung_Cancer_FFPE_he_image_2865	Xenium_V1_human_Lung_Cancer_FFPE_he_image_2865-img.tif	Xenium_V1_human_Lung_Cancer_FFPE_he_image_2865-mask.tif	Xenium_V1_human_Lung_Cancer_FFPE_he_image_2865-instancemask.tif	w256_h256	human	lung cancer	HE	2024.6	10×Genomics
Xenium_V1_human_Lung_Cancer_FFPE_he_image_2914	Xenium_V1_human_Lung_Cancer_FFPE_he_image_2914-img.tif	Xenium_V1_human_Lung_Cancer_FFPE_he_image_2914-mask.tif	Xenium_V1_human_Lung_Cancer_FFPE_he_image_2914-instancemask.tif	w256_h256	human	lung cancer	HE	2024.6	10×Genomics
Xenium_V1_human_Lung_Cancer_FFPE_he_image_3148	Xenium_V1_human_Lung_Cancer_FFPE_he_image_3148-img.tif	Xenium_V1_human_Lung_Cancer_FFPE_he_image_3148-mask.tif	Xenium_V1_human_Lung_Cancer_FFPE_he_image_3148-instancemask.tif	w256_h256	human	lung cancer	HE	2024.6	10×Genomics
Xenium_V1_human_Lung_Cancer_FFPE_he_image_3369	Xenium_V1_human_Lung_Cancer_FFPE_he_image_3369-img.tif	Xenium_V1_human_Lung_Cancer_FFPE_he_image_3369-mask.tif	Xenium_V1_human_Lung_Cancer_FFPE_he_image_3369-instancemask.tif	w256_h256	human	lung cancer	HE	2024.6	10×Genomics
Xenium_V1_human_Lung_Cancer_FFPE_he_image_3562	Xenium_V1_human_Lung_Cancer_FFPE_he_image_3562-img.tif	Xenium_V1_human_Lung_Cancer_FFPE_he_image_3562-mask.tif	Xenium_V1_human_Lung_Cancer_FFPE_he_image_3562-instancemask.tif	w256_h256	human	lung cancer	HE	2024.6	10×Genomics
Xenium_V1_human_Lung_Cancer_FFPE_he_image_4195	Xenium_V1_human_Lung_Cancer_FFPE_he_image_4195-img.tif	Xenium_V1_human_Lung_Cancer_FFPE_he_image_4195-mask.tif	Xenium_V1_human_Lung_Cancer_FFPE_he_image_4195-instancemask.tif	w256_h256	human	lung cancer	HE	2024.6	10×Genomics
Xenium_V1_human_Lung_Cancer_FFPE_he_image_4262	Xenium_V1_human_Lung_Cancer_FFPE_he_image_4262-img.tif	Xenium_V1_human_Lung_Cancer_FFPE_he_image_4262-mask.tif	Xenium_V1_human_Lung_Cancer_FFPE_he_image_4262-instancemask.tif	w256_h256	human	lung cancer	HE	2024.6	10×Genomics
Xenium_V1_human_Lung_Cancer_FFPE_he_image_4483	Xenium_V1_human_Lung_Cancer_FFPE_he_image_4483-img.tif	Xenium_V1_human_Lung_Cancer_FFPE_he_image_4483-mask.tif	Xenium_V1_human_Lung_Cancer_FFPE_he_image_4483-instancemask.tif	w256_h256	human	lung cancer	HE	2024.6	10×Genomics
Xenium_V1_human_Lung_Cancer_FFPE_he_image_4530	Xenium_V1_human_Lung_Cancer_FFPE_he_image_4530-img.tif	Xenium_V1_human_Lung_Cancer_FFPE_he_image_4530-mask.tif	Xenium_V1_human_Lung_Cancer_FFPE_he_image_4530-instancemask.tif	w256_h256	human	lung cancer	HE	2024.6	10×Genomics
Xenium_V1_human_Lung_Cancer_FFPE_he_image_4533	Xenium_V1_human_Lung_Cancer_FFPE_he_image_4533-img.tif	Xenium_V1_human_Lung_Cancer_FFPE_he_image_4533-mask.tif	Xenium_V1_human_Lung_Cancer_FFPE_he_image_4533-instancemask.tif	w256_h256	human	lung cancer	HE	2024.6	10×Genomics
Xenium_V1_human_Lung_Cancer_FFPE_he_image_475	Xenium_V1_human_Lung_Cancer_FFPE_he_image_475-img.tif	Xenium_V1_human_Lung_Cancer_FFPE_he_image_475-mask.tif	Xenium_V1_human_Lung_Cancer_FFPE_he_image_475-instancemask.tif	w256_h256	human	lung cancer	HE	2024.6	10×Genomics
Xenium_V1_human_Lung_Cancer_FFPE_he_image_530	Xenium_V1_human_Lung_Cancer_FFPE_he_image_530-img.tif	Xenium_V1_human_Lung_Cancer_FFPE_he_image_530-mask.tif	Xenium_V1_human_Lung_Cancer_FFPE_he_image_530-instancemask.tif	w256_h256	human	lung cancer	HE	2024.6	10×Genomics
Xenium_V1_human_Lung_Cancer_FFPE_he_image_805	Xenium_V1_human_Lung_Cancer_FFPE_he_image_805-img.tif	Xenium_V1_human_Lung_Cancer_FFPE_he_image_805-mask.tif	Xenium_V1_human_Lung_Cancer_FFPE_he_image_805-instancemask.tif	w256_h256	human	lung cancer	HE	2024.6	10×Genomics
Xenium_V1_human_Lung_Cancer_FFPE_he_image_883	Xenium_V1_human_Lung_Cancer_FFPE_he_image_883-img.tif	Xenium_V1_human_Lung_Cancer_FFPE_he_image_883-mask.tif	Xenium_V1_human_Lung_Cancer_FFPE_he_image_883-instancemask.tif	w256_h256	human	lung cancer	HE	2024.6	10×Genomics
Xenium_V1_human_Lung_Cancer_FFPE_he_image_937	Xenium_V1_human_Lung_Cancer_FFPE_he_image_937-img.tif	Xenium_V1_human_Lung_Cancer_FFPE_he_image_937-mask.tif	Xenium_V1_human_Lung_Cancer_FFPE_he_image_937-instancemask.tif	w256_h256	human	lung cancer	HE	2024.6	10×Genomics
Xenium_V1_Human_Ovarian_Cancer_Addon_FFPE_he_image_1693	Xenium_V1_Human_Ovarian_Cancer_Addon_FFPE_he_image_1693-img.tif	Xenium_V1_Human_Ovarian_Cancer_Addon_FFPE_he_image_1693-mask.tif	Xenium_V1_Human_Ovarian_Cancer_Addon_FFPE_he_image_1693-instancemask.tif	w256_h256	human	ovarian cancer	HE	2024.6	10×Genomics
Xenium_V1_Human_Ovarian_Cancer_Addon_FFPE_he_image_1781	Xenium_V1_Human_Ovarian_Cancer_Addon_FFPE_he_image_1781-img.tif	Xenium_V1_Human_Ovarian_Cancer_Addon_FFPE_he_image_1781-mask.tif	Xenium_V1_Human_Ovarian_Cancer_Addon_FFPE_he_image_1781-instancemask.tif	w256_h256	human	ovarian cancer	HE	2024.6	10×Genomics
Xenium_V1_Human_Ovarian_Cancer_Addon_FFPE_he_image_1782	Xenium_V1_Human_Ovarian_Cancer_Addon_FFPE_he_image_1782-img.tif	Xenium_V1_Human_Ovarian_Cancer_Addon_FFPE_he_image_1782-mask.tif	Xenium_V1_Human_Ovarian_Cancer_Addon_FFPE_he_image_1782-instancemask.tif	w256_h256	human	ovarian cancer	HE	2024.6	10×Genomics
Xenium_V1_Human_Ovarian_Cancer_Addon_FFPE_he_image_1783	Xenium_V1_Human_Ovarian_Cancer_Addon_FFPE_he_image_1783-img.tif	Xenium_V1_Human_Ovarian_Cancer_Addon_FFPE_he_image_1783-mask.tif	Xenium_V1_Human_Ovarian_Cancer_Addon_FFPE_he_image_1783-instancemask.tif	w256_h256	human	ovarian cancer	HE	2024.6	10×Genomics
Xenium_V1_Human_Ovarian_Cancer_Addon_FFPE_he_image_1869	Xenium_V1_Human_Ovarian_Cancer_Addon_FFPE_he_image_1869-img.tif	Xenium_V1_Human_Ovarian_Cancer_Addon_FFPE_he_image_1869-mask.tif	Xenium_V1_Human_Ovarian_Cancer_Addon_FFPE_he_image_1869-instancemask.tif	w256_h256	human	ovarian cancer	HE	2024.6	10×Genomics
Xenium_V1_Human_Ovarian_Cancer_Addon_FFPE_he_image_1946	Xenium_V1_Human_Ovarian_Cancer_Addon_FFPE_he_image_1946-img.tif	Xenium_V1_Human_Ovarian_Cancer_Addon_FFPE_he_image_1946-mask.tif	Xenium_V1_Human_Ovarian_Cancer_Addon_FFPE_he_image_1946-instancemask.tif	w256_h256	human	ovarian cancer	HE	2024.6	10×Genomics
Xenium_V1_Human_Ovarian_Cancer_Addon_FFPE_he_image_1947	Xenium_V1_Human_Ovarian_Cancer_Addon_FFPE_he_image_1947-img.tif	Xenium_V1_Human_Ovarian_Cancer_Addon_FFPE_he_image_1947-mask.tif	Xenium_V1_Human_Ovarian_Cancer_Addon_FFPE_he_image_1947-instancemask.tif	w256_h256	human	ovarian cancer	HE	2024.6	10×Genomics
Xenium_V1_Human_Ovarian_Cancer_Addon_FFPE_he_image_2032	Xenium_V1_Human_Ovarian_Cancer_Addon_FFPE_he_image_2032-img.tif	Xenium_V1_Human_Ovarian_Cancer_Addon_FFPE_he_image_2032-mask.tif	Xenium_V1_Human_Ovarian_Cancer_Addon_FFPE_he_image_2032-instancemask.tif	w256_h256	human	ovarian cancer	HE	2024.6	10×Genomics
Xenium_V1_Human_Ovarian_Cancer_Addon_FFPE_he_image_2033	Xenium_V1_Human_Ovarian_Cancer_Addon_FFPE_he_image_2033-img.tif	Xenium_V1_Human_Ovarian_Cancer_Addon_FFPE_he_image_2033-mask.tif	Xenium_V1_Human_Ovarian_Cancer_Addon_FFPE_he_image_2033-instancemask.tif	w256_h256	human	ovarian cancer	HE	2024.6	10×Genomics
Xenium_V1_Human_Ovarian_Cancer_Addon_FFPE_he_image_2110	Xenium_V1_Human_Ovarian_Cancer_Addon_FFPE_he_image_2110-img.tif	Xenium_V1_Human_Ovarian_Cancer_Addon_FFPE_he_image_2110-mask.tif	Xenium_V1_Human_Ovarian_Cancer_Addon_FFPE_he_image_2110-instancemask.tif	w256_h256	human	ovarian cancer	HE	2024.6	10×Genomics
Xenium_V1_Human_Ovarian_Cancer_Addon_FFPE_he_image_2111	Xenium_V1_Human_Ovarian_Cancer_Addon_FFPE_he_image_2111-img.tif	Xenium_V1_Human_Ovarian_Cancer_Addon_FFPE_he_image_2111-mask.tif	Xenium_V1_Human_Ovarian_Cancer_Addon_FFPE_he_image_2111-instancemask.tif	w256_h256	human	ovarian cancer	HE	2024.6	10×Genomics
Xenium_V1_Human_Ovarian_Cancer_Addon_FFPE_he_image_2121	Xenium_V1_Human_Ovarian_Cancer_Addon_FFPE_he_image_2121-img.tif	Xenium_V1_Human_Ovarian_Cancer_Addon_FFPE_he_image_2121-mask.tif	Xenium_V1_Human_Ovarian_Cancer_Addon_FFPE_he_image_2121-instancemask.tif	w256_h256	human	ovarian cancer	HE	2024.6	10×Genomics
Xenium_V1_Human_Ovarian_Cancer_Addon_FFPE_he_image_2196	Xenium_V1_Human_Ovarian_Cancer_Addon_FFPE_he_image_2196-img.tif	Xenium_V1_Human_Ovarian_Cancer_Addon_FFPE_he_image_2196-mask.tif	Xenium_V1_Human_Ovarian_Cancer_Addon_FFPE_he_image_2196-instancemask.tif	w256_h256	human	ovarian cancer	HE	2024.6	10×Genomics
Xenium_V1_Human_Ovarian_Cancer_Addon_FFPE_he_image_2197	Xenium_V1_Human_Ovarian_Cancer_Addon_FFPE_he_image_2197-img.tif	Xenium_V1_Human_Ovarian_Cancer_Addon_FFPE_he_image_2197-mask.tif	Xenium_V1_Human_Ovarian_Cancer_Addon_FFPE_he_image_2197-instancemask.tif	w256_h256	human	ovarian cancer	HE	2024.6	10×Genomics
Xenium_V1_Human_Ovarian_Cancer_Addon_FFPE_he_image_2198	Xenium_V1_Human_Ovarian_Cancer_Addon_FFPE_he_image_2198-img.tif	Xenium_V1_Human_Ovarian_Cancer_Addon_FFPE_he_image_2198-mask.tif	Xenium_V1_Human_Ovarian_Cancer_Addon_FFPE_he_image_2198-instancemask.tif	w256_h256	human	ovarian cancer	HE	2024.6	10×Genomics
Xenium_V1_Human_Ovarian_Cancer_Addon_FFPE_he_image_2363	Xenium_V1_Human_Ovarian_Cancer_Addon_FFPE_he_image_2363-img.tif	Xenium_V1_Human_Ovarian_Cancer_Addon_FFPE_he_image_2363-mask.tif	Xenium_V1_Human_Ovarian_Cancer_Addon_FFPE_he_image_2363-instancemask.tif	w256_h256	human	ovarian cancer	HE	2024.6	10×Genomics
Xenium_V1_Human_Ovarian_Cancer_Addon_FFPE_he_image_2373	Xenium_V1_Human_Ovarian_Cancer_Addon_FFPE_he_image_2373-img.tif	Xenium_V1_Human_Ovarian_Cancer_Addon_FFPE_he_image_2373-mask.tif	Xenium_V1_Human_Ovarian_Cancer_Addon_FFPE_he_image_2373-instancemask.tif	w256_h256	human	ovarian cancer	HE	2024.6	10×Genomics
Xenium_V1_Human_Ovarian_Cancer_Addon_FFPE_he_image_2374	Xenium_V1_Human_Ovarian_Cancer_Addon_FFPE_he_image_2374-img.tif	Xenium_V1_Human_Ovarian_Cancer_Addon_FFPE_he_image_2374-mask.tif	Xenium_V1_Human_Ovarian_Cancer_Addon_FFPE_he_image_2374-instancemask.tif	w256_h256	human	ovarian cancer	HE	2024.6	10×Genomics
Xenium_V1_Human_Ovarian_Cancer_Addon_FFPE_he_image_2379	Xenium_V1_Human_Ovarian_Cancer_Addon_FFPE_he_image_2379-img.tif	Xenium_V1_Human_Ovarian_Cancer_Addon_FFPE_he_image_2379-mask.tif	Xenium_V1_Human_Ovarian_Cancer_Addon_FFPE_he_image_2379-instancemask.tif	w256_h256	human	ovarian cancer	HE	2024.6	10×Genomics
Xenium_V1_Human_Ovarian_Cancer_Addon_FFPE_he_image_2451	Xenium_V1_Human_Ovarian_Cancer_Addon_FFPE_he_image_2451-img.tif	Xenium_V1_Human_Ovarian_Cancer_Addon_FFPE_he_image_2451-mask.tif	Xenium_V1_Human_Ovarian_Cancer_Addon_FFPE_he_image_2451-instancemask.tif	w256_h256	human	ovarian cancer	HE	2024.6	10×Genomics
Xenium_V1_Human_Ovarian_Cancer_Addon_FFPE_he_image_2536	Xenium_V1_Human_Ovarian_Cancer_Addon_FFPE_he_image_2536-img.tif	Xenium_V1_Human_Ovarian_Cancer_Addon_FFPE_he_image_2536-mask.tif	Xenium_V1_Human_Ovarian_Cancer_Addon_FFPE_he_image_2536-instancemask.tif	w256_h256	human	ovarian cancer	HE	2024.6	10×Genomics
Xenium_V1_Human_Ovarian_Cancer_Addon_FFPE_he_image_2620	Xenium_V1_Human_Ovarian_Cancer_Addon_FFPE_he_image_2620-img.tif	Xenium_V1_Human_Ovarian_Cancer_Addon_FFPE_he_image_2620-mask.tif	Xenium_V1_Human_Ovarian_Cancer_Addon_FFPE_he_image_2620-instancemask.tif	w256_h256	human	ovarian cancer	HE	2024.6	10×Genomics
Xenium_V1_Human_Ovarian_Cancer_Addon_FFPE_he_image_2710	Xenium_V1_Human_Ovarian_Cancer_Addon_FFPE_he_image_2710-img.tif	Xenium_V1_Human_Ovarian_Cancer_Addon_FFPE_he_image_2710-mask.tif	Xenium_V1_Human_Ovarian_Cancer_Addon_FFPE_he_image_2710-instancemask.tif	w256_h256	human	ovarian cancer	HE	2024.6	10×Genomics
Xenium_V1_Human_Ovarian_Cancer_Addon_FFPE_he_image_2727	Xenium_V1_Human_Ovarian_Cancer_Addon_FFPE_he_image_2727-img.tif	Xenium_V1_Human_Ovarian_Cancer_Addon_FFPE_he_image_2727-mask.tif	Xenium_V1_Human_Ovarian_Cancer_Addon_FFPE_he_image_2727-instancemask.tif	w256_h256	human	ovarian cancer	HE	2024.6	10×Genomics
Xenium_V1_Human_Ovarian_Cancer_Addon_FFPE_he_image_2794	Xenium_V1_Human_Ovarian_Cancer_Addon_FFPE_he_image_2794-img.tif	Xenium_V1_Human_Ovarian_Cancer_Addon_FFPE_he_image_2794-mask.tif	Xenium_V1_Human_Ovarian_Cancer_Addon_FFPE_he_image_2794-instancemask.tif	w256_h256	human	ovarian cancer	HE	2024.6	10×Genomics
Xenium_V1_Human_Ovarian_Cancer_Addon_FFPE_he_image_2885	Xenium_V1_Human_Ovarian_Cancer_Addon_FFPE_he_image_2885-img.tif	Xenium_V1_Human_Ovarian_Cancer_Addon_FFPE_he_image_2885-mask.tif	Xenium_V1_Human_Ovarian_Cancer_Addon_FFPE_he_image_2885-instancemask.tif	w256_h256	human	ovarian cancer	HE	2024.6	10×Genomics
Xenium_V1_Human_Ovarian_Cancer_Addon_FFPE_he_image_3146	Xenium_V1_Human_Ovarian_Cancer_Addon_FFPE_he_image_3146-img.tif	Xenium_V1_Human_Ovarian_Cancer_Addon_FFPE_he_image_3146-mask.tif	Xenium_V1_Human_Ovarian_Cancer_Addon_FFPE_he_image_3146-instancemask.tif	w256_h256	human	ovarian cancer	HE	2024.6	10×Genomics
Xenium_V1_Human_Ovarian_Cancer_Addon_FFPE_he_image_3405	Xenium_V1_Human_Ovarian_Cancer_Addon_FFPE_he_image_3405-img.tif	Xenium_V1_Human_Ovarian_Cancer_Addon_FFPE_he_image_3405-mask.tif	Xenium_V1_Human_Ovarian_Cancer_Addon_FFPE_he_image_3405-instancemask.tif	w256_h256	human	ovarian cancer	HE	2024.6	10×Genomics
Xenium_V1_Human_Ovarian_Cancer_Addon_FFPE_he_image_3483	Xenium_V1_Human_Ovarian_Cancer_Addon_FFPE_he_image_3483-img.tif	Xenium_V1_Human_Ovarian_Cancer_Addon_FFPE_he_image_3483-mask.tif	Xenium_V1_Human_Ovarian_Cancer_Addon_FFPE_he_image_3483-instancemask.tif	w256_h256	human	ovarian cancer	HE	2024.6	10×Genomics
Xenium_V1_Human_Ovarian_Cancer_Addon_FFPE_he_image_3579	Xenium_V1_Human_Ovarian_Cancer_Addon_FFPE_he_image_3579-img.tif	Xenium_V1_Human_Ovarian_Cancer_Addon_FFPE_he_image_3579-mask.tif	Xenium_V1_Human_Ovarian_Cancer_Addon_FFPE_he_image_3579-instancemask.tif	w256_h256	human	ovarian cancer	HE	2024.6	10×Genomics
Xenium_V1_Human_Ovarian_Cancer_Addon_FFPE_he_image_3738	Xenium_V1_Human_Ovarian_Cancer_Addon_FFPE_he_image_3738-img.tif	Xenium_V1_Human_Ovarian_Cancer_Addon_FFPE_he_image_3738-mask.tif	Xenium_V1_Human_Ovarian_Cancer_Addon_FFPE_he_image_3738-instancemask.tif	w256_h256	human	ovarian cancer	HE	2024.6	10×Genomics
Xenium_V1_Human_Ovarian_Cancer_Addon_FFPE_he_image_3826	Xenium_V1_Human_Ovarian_Cancer_Addon_FFPE_he_image_3826-img.tif	Xenium_V1_Human_Ovarian_Cancer_Addon_FFPE_he_image_3826-mask.tif	Xenium_V1_Human_Ovarian_Cancer_Addon_FFPE_he_image_3826-instancemask.tif	w256_h256	human	ovarian cancer	HE	2024.6	10×Genomics
Xenium_V1_Human_Ovarian_Cancer_Addon_FFPE_he_image_4335	Xenium_V1_Human_Ovarian_Cancer_Addon_FFPE_he_image_4335-img.tif	Xenium_V1_Human_Ovarian_Cancer_Addon_FFPE_he_image_4335-mask.tif	Xenium_V1_Human_Ovarian_Cancer_Addon_FFPE_he_image_4335-instancemask.tif	w256_h256	human	ovarian cancer	HE	2024.6	10×Genomics
Xenium_V1_human_Pancreas_FFPE_he_image_1443	Xenium_V1_human_Pancreas_FFPE_he_image_1443-img.tif	Xenium_V1_human_Pancreas_FFPE_he_image_1443-mask.tif	Xenium_V1_human_Pancreas_FFPE_he_image_1443-instancemask.tif	w256_h256	human	pancreas	HE	2024.6	10×Genomics
Xenium_V1_human_Pancreas_FFPE_he_image_2629	Xenium_V1_human_Pancreas_FFPE_he_image_2629-img.tif	Xenium_V1_human_Pancreas_FFPE_he_image_2629-mask.tif	Xenium_V1_human_Pancreas_FFPE_he_image_2629-instancemask.tif	w256_h256	human	pancreas	HE	2024.6	10×Genomics
Xenium_V1_human_Pancreas_FFPE_he_image_2630	Xenium_V1_human_Pancreas_FFPE_he_image_2630-img.tif	Xenium_V1_human_Pancreas_FFPE_he_image_2630-mask.tif	Xenium_V1_human_Pancreas_FFPE_he_image_2630-instancemask.tif	w256_h256	human	pancreas	HE	2024.6	10×Genomics
Xenium_V1_human_Pancreas_FFPE_he_image_2631	Xenium_V1_human_Pancreas_FFPE_he_image_2631-img.tif	Xenium_V1_human_Pancreas_FFPE_he_image_2631-mask.tif	Xenium_V1_human_Pancreas_FFPE_he_image_2631-instancemask.tif	w256_h256	human	pancreas	HE	2024.6	10×Genomics
Xenium_V1_human_Pancreas_FFPE_he_image_2632	Xenium_V1_human_Pancreas_FFPE_he_image_2632-img.tif	Xenium_V1_human_Pancreas_FFPE_he_image_2632-mask.tif	Xenium_V1_human_Pancreas_FFPE_he_image_2632-instancemask.tif	w256_h256	human	pancreas	HE	2024.6	10×Genomics
Xenium_V1_human_Pancreas_FFPE_he_image_2633	Xenium_V1_human_Pancreas_FFPE_he_image_2633-img.tif	Xenium_V1_human_Pancreas_FFPE_he_image_2633-mask.tif	Xenium_V1_human_Pancreas_FFPE_he_image_2633-instancemask.tif	w256_h256	human	pancreas	HE	2024.6	10×Genomics
Xenium_V1_human_Pancreas_FFPE_he_image_3464	Xenium_V1_human_Pancreas_FFPE_he_image_3464-img.tif	Xenium_V1_human_Pancreas_FFPE_he_image_3464-mask.tif	Xenium_V1_human_Pancreas_FFPE_he_image_3464-instancemask.tif	w256_h256	human	pancreas	HE	2024.6	10×Genomics
Xenium_V1_human_Pancreas_FFPE_he_image_3465	Xenium_V1_human_Pancreas_FFPE_he_image_3465-img.tif	Xenium_V1_human_Pancreas_FFPE_he_image_3465-mask.tif	Xenium_V1_human_Pancreas_FFPE_he_image_3465-instancemask.tif	w256_h256	human	pancreas	HE	2024.6	10×Genomics
Xenium_V1_human_Pancreas_FFPE_he_image_3580	Xenium_V1_human_Pancreas_FFPE_he_image_3580-img.tif	Xenium_V1_human_Pancreas_FFPE_he_image_3580-mask.tif	Xenium_V1_human_Pancreas_FFPE_he_image_3580-instancemask.tif	w256_h256	human	pancreas	HE	2024.6	10×Genomics
Xenium_V1_human_Pancreas_FFPE_he_image_3581	Xenium_V1_human_Pancreas_FFPE_he_image_3581-img.tif	Xenium_V1_human_Pancreas_FFPE_he_image_3581-mask.tif	Xenium_V1_human_Pancreas_FFPE_he_image_3581-instancemask.tif	w256_h256	human	pancreas	HE	2024.6	10×Genomics
Xenium_V1_human_Pancreas_FFPE_he_image_3582	Xenium_V1_human_Pancreas_FFPE_he_image_3582-img.tif	Xenium_V1_human_Pancreas_FFPE_he_image_3582-mask.tif	Xenium_V1_human_Pancreas_FFPE_he_image_3582-instancemask.tif	w256_h256	human	pancreas	HE	2024.6	10×Genomics
Xenium_V1_human_Pancreas_FFPE_he_image_3644	Xenium_V1_human_Pancreas_FFPE_he_image_3644-img.tif	Xenium_V1_human_Pancreas_FFPE_he_image_3644-mask.tif	Xenium_V1_human_Pancreas_FFPE_he_image_3644-instancemask.tif	w256_h256	human	pancreas	HE	2024.6	10×Genomics
Xenium_V1_human_Pancreas_FFPE_he_image_3874	Xenium_V1_human_Pancreas_FFPE_he_image_3874-img.tif	Xenium_V1_human_Pancreas_FFPE_he_image_3874-mask.tif	Xenium_V1_human_Pancreas_FFPE_he_image_3874-instancemask.tif	w256_h256	human	pancreas	HE	2024.6	10×Genomics
Xenium_V1_human_Pancreas_FFPE_he_image_3877	Xenium_V1_human_Pancreas_FFPE_he_image_3877-img.tif	Xenium_V1_human_Pancreas_FFPE_he_image_3877-mask.tif	Xenium_V1_human_Pancreas_FFPE_he_image_3877-instancemask.tif	w256_h256	human	pancreas	HE	2024.6	10×Genomics
Xenium_V1_human_Pancreas_FFPE_he_image_3929	Xenium_V1_human_Pancreas_FFPE_he_image_3929-img.tif	Xenium_V1_human_Pancreas_FFPE_he_image_3929-mask.tif	Xenium_V1_human_Pancreas_FFPE_he_image_3929-instancemask.tif	w256_h256	human	pancreas	HE	2024.6	10×Genomics
Xenium_V1_human_Pancreas_FFPE_he_image_3994	Xenium_V1_human_Pancreas_FFPE_he_image_3994-img.tif	Xenium_V1_human_Pancreas_FFPE_he_image_3994-mask.tif	Xenium_V1_human_Pancreas_FFPE_he_image_3994-instancemask.tif	w256_h256	human	pancreas	HE	2024.6	10×Genomics
Xenium_V1_human_Pancreas_FFPE_he_image_4048	Xenium_V1_human_Pancreas_FFPE_he_image_4048-img.tif	Xenium_V1_human_Pancreas_FFPE_he_image_4048-mask.tif	Xenium_V1_human_Pancreas_FFPE_he_image_4048-instancemask.tif	w256_h256	human	pancreas	HE	2024.6	10×Genomics
Xenium_V1_human_Pancreas_FFPE_he_image_4103	Xenium_V1_human_Pancreas_FFPE_he_image_4103-img.tif	Xenium_V1_human_Pancreas_FFPE_he_image_4103-mask.tif	Xenium_V1_human_Pancreas_FFPE_he_image_4103-instancemask.tif	w256_h256	human	pancreas	HE	2024.6	10×Genomics
Xenium_V1_human_Pancreas_FFPE_he_image_4164	Xenium_V1_human_Pancreas_FFPE_he_image_4164-img.tif	Xenium_V1_human_Pancreas_FFPE_he_image_4164-mask.tif	Xenium_V1_human_Pancreas_FFPE_he_image_4164-instancemask.tif	w256_h256	human	pancreas	HE	2024.6	10×Genomics
Xenium_V1_human_Pancreas_FFPE_he_image_4221	Xenium_V1_human_Pancreas_FFPE_he_image_4221-img.tif	Xenium_V1_human_Pancreas_FFPE_he_image_4221-mask.tif	Xenium_V1_human_Pancreas_FFPE_he_image_4221-instancemask.tif	w256_h256	human	pancreas	HE	2024.6	10×Genomics
Xenium_V1_human_Pancreas_FFPE_he_image_4275	Xenium_V1_human_Pancreas_FFPE_he_image_4275-img.tif	Xenium_V1_human_Pancreas_FFPE_he_image_4275-mask.tif	Xenium_V1_human_Pancreas_FFPE_he_image_4275-instancemask.tif	w256_h256	human	pancreas	HE	2024.6	10×Genomics
Xenium_V1_human_Pancreas_FFPE_he_image_4286	Xenium_V1_human_Pancreas_FFPE_he_image_4286-img.tif	Xenium_V1_human_Pancreas_FFPE_he_image_4286-mask.tif	Xenium_V1_human_Pancreas_FFPE_he_image_4286-instancemask.tif	w256_h256	human	pancreas	HE	2024.6	10×Genomics
Xenium_V1_human_Pancreas_FFPE_he_image_4338	Xenium_V1_human_Pancreas_FFPE_he_image_4338-img.tif	Xenium_V1_human_Pancreas_FFPE_he_image_4338-mask.tif	Xenium_V1_human_Pancreas_FFPE_he_image_4338-instancemask.tif	w256_h256	human	pancreas	HE	2024.6	10×Genomics
Xenium_V1_human_Pancreas_FFPE_he_image_4346	Xenium_V1_human_Pancreas_FFPE_he_image_4346-img.tif	Xenium_V1_human_Pancreas_FFPE_he_image_4346-mask.tif	Xenium_V1_human_Pancreas_FFPE_he_image_4346-instancemask.tif	w256_h256	human	pancreas	HE	2024.6	10×Genomics
Xenium_V1_human_Pancreas_FFPE_he_image_4392	Xenium_V1_human_Pancreas_FFPE_he_image_4392-img.tif	Xenium_V1_human_Pancreas_FFPE_he_image_4392-mask.tif	Xenium_V1_human_Pancreas_FFPE_he_image_4392-instancemask.tif	w256_h256	human	pancreas	HE	2024.6	10×Genomics
Xenium_V1_human_Pancreas_FFPE_he_image_4513	Xenium_V1_human_Pancreas_FFPE_he_image_4513-img.tif	Xenium_V1_human_Pancreas_FFPE_he_image_4513-mask.tif	Xenium_V1_human_Pancreas_FFPE_he_image_4513-instancemask.tif	w256_h256	human	pancreas	HE	2024.6	10×Genomics
Xenium_V1_human_Pancreas_FFPE_he_image_4634	Xenium_V1_human_Pancreas_FFPE_he_image_4634-img.tif	Xenium_V1_human_Pancreas_FFPE_he_image_4634-mask.tif	Xenium_V1_human_Pancreas_FFPE_he_image_4634-instancemask.tif	w256_h256	human	pancreas	HE	2024.6	10×Genomics
Xenium_V1_human_Pancreas_FFPE_he_image_4635	Xenium_V1_human_Pancreas_FFPE_he_image_4635-img.tif	Xenium_V1_human_Pancreas_FFPE_he_image_4635-mask.tif	Xenium_V1_human_Pancreas_FFPE_he_image_4635-instancemask.tif	w256_h256	human	pancreas	HE	2024.6	10×Genomics
Xenium_V1_human_Pancreas_FFPE_he_image_4689	Xenium_V1_human_Pancreas_FFPE_he_image_4689-img.tif	Xenium_V1_human_Pancreas_FFPE_he_image_4689-mask.tif	Xenium_V1_human_Pancreas_FFPE_he_image_4689-instancemask.tif	w256_h256	human	pancreas	HE	2024.6	10×Genomics
Xenium_V1_human_Pancreas_FFPE_he_image_4749	Xenium_V1_human_Pancreas_FFPE_he_image_4749-img.tif	Xenium_V1_human_Pancreas_FFPE_he_image_4749-mask.tif	Xenium_V1_human_Pancreas_FFPE_he_image_4749-instancemask.tif	w256_h256	human	pancreas	HE	2024.6	10×Genomics
Xenium_V1_human_Pancreas_FFPE_he_image_5161	Xenium_V1_human_Pancreas_FFPE_he_image_5161-img.tif	Xenium_V1_human_Pancreas_FFPE_he_image_5161-mask.tif	Xenium_V1_human_Pancreas_FFPE_he_image_5161-instancemask.tif	w256_h256	human	pancreas	HE	2024.6	10×Genomics
Xenium_V1_human_Pancreas_FFPE_he_image_5174	Xenium_V1_human_Pancreas_FFPE_he_image_5174-img.tif	Xenium_V1_human_Pancreas_FFPE_he_image_5174-mask.tif	Xenium_V1_human_Pancreas_FFPE_he_image_5174-instancemask.tif	w256_h256	human	pancreas	HE	2024.6	10×Genomics
Xenium_V1_human_Pancreas_FFPE_he_image_920	Xenium_V1_human_Pancreas_FFPE_he_image_920-img.tif	Xenium_V1_human_Pancreas_FFPE_he_image_920-mask.tif	Xenium_V1_human_Pancreas_FFPE_he_image_920-instancemask.tif	w256_h256	human	pancreas	HE	2024.6	10×Genomics
CytAssist_FFPE_Human_Skin_Melanoma_tissue_image_1074	CytAssist_FFPE_Human_Skin_Melanoma_tissue_image_1074-img.tif	CytAssist_FFPE_Human_Skin_Melanoma_tissue_image_1074-mask.tif	CytAssist_FFPE_Human_Skin_Melanoma_tissue_image_1074-instancemask.tif	w256_h256	human	skin melanoma	DAPI	2024.6	10×Genomics
CytAssist_FFPE_Human_Skin_Melanoma_tissue_image_1091	CytAssist_FFPE_Human_Skin_Melanoma_tissue_image_1091-img.tif	CytAssist_FFPE_Human_Skin_Melanoma_tissue_image_1091-mask.tif	CytAssist_FFPE_Human_Skin_Melanoma_tissue_image_1091-instancemask.tif	w256_h256	human	skin melanoma	DAPI	2024.6	10×Genomics
CytAssist_FFPE_Human_Skin_Melanoma_tissue_image_1092	CytAssist_FFPE_Human_Skin_Melanoma_tissue_image_1092-img.tif	CytAssist_FFPE_Human_Skin_Melanoma_tissue_image_1092-mask.tif	CytAssist_FFPE_Human_Skin_Melanoma_tissue_image_1092-instancemask.tif	w256_h256	human	skin melanoma	DAPI	2024.6	10×Genomics
CytAssist_FFPE_Human_Skin_Melanoma_tissue_image_1093	CytAssist_FFPE_Human_Skin_Melanoma_tissue_image_1093-img.tif	CytAssist_FFPE_Human_Skin_Melanoma_tissue_image_1093-mask.tif	CytAssist_FFPE_Human_Skin_Melanoma_tissue_image_1093-instancemask.tif	w256_h256	human	skin melanoma	DAPI	2024.6	10×Genomics
CytAssist_FFPE_Human_Skin_Melanoma_tissue_image_1161	CytAssist_FFPE_Human_Skin_Melanoma_tissue_image_1161-img.tif	CytAssist_FFPE_Human_Skin_Melanoma_tissue_image_1161-mask.tif	CytAssist_FFPE_Human_Skin_Melanoma_tissue_image_1161-instancemask.tif	w256_h256	human	skin melanoma	DAPI	2024.6	10×Genomics
CytAssist_FFPE_Human_Skin_Melanoma_tissue_image_1180	CytAssist_FFPE_Human_Skin_Melanoma_tissue_image_1180-img.tif	CytAssist_FFPE_Human_Skin_Melanoma_tissue_image_1180-mask.tif	CytAssist_FFPE_Human_Skin_Melanoma_tissue_image_1180-instancemask.tif	w256_h256	human	skin melanoma	DAPI	2024.6	10×Genomics
CytAssist_FFPE_Human_Skin_Melanoma_tissue_image_1181	CytAssist_FFPE_Human_Skin_Melanoma_tissue_image_1181-img.tif	CytAssist_FFPE_Human_Skin_Melanoma_tissue_image_1181-mask.tif	CytAssist_FFPE_Human_Skin_Melanoma_tissue_image_1181-instancemask.tif	w256_h256	human	skin melanoma	DAPI	2024.6	10×Genomics
CytAssist_FFPE_Human_Skin_Melanoma_tissue_image_123	CytAssist_FFPE_Human_Skin_Melanoma_tissue_image_123-img.tif	CytAssist_FFPE_Human_Skin_Melanoma_tissue_image_123-mask.tif	CytAssist_FFPE_Human_Skin_Melanoma_tissue_image_123-instancemask.tif	w256_h256	human	skin melanoma	DAPI	2024.6	10×Genomics
CytAssist_FFPE_Human_Skin_Melanoma_tissue_image_1249	CytAssist_FFPE_Human_Skin_Melanoma_tissue_image_1249-img.tif	CytAssist_FFPE_Human_Skin_Melanoma_tissue_image_1249-mask.tif	CytAssist_FFPE_Human_Skin_Melanoma_tissue_image_1249-instancemask.tif	w256_h256	human	skin melanoma	DAPI	2024.6	10×Genomics
CytAssist_FFPE_Human_Skin_Melanoma_tissue_image_1270	CytAssist_FFPE_Human_Skin_Melanoma_tissue_image_1270-img.tif	CytAssist_FFPE_Human_Skin_Melanoma_tissue_image_1270-mask.tif	CytAssist_FFPE_Human_Skin_Melanoma_tissue_image_1270-instancemask.tif	w256_h256	human	skin melanoma	DAPI	2024.6	10×Genomics
CytAssist_FFPE_Human_Skin_Melanoma_tissue_image_1275	CytAssist_FFPE_Human_Skin_Melanoma_tissue_image_1275-img.tif	CytAssist_FFPE_Human_Skin_Melanoma_tissue_image_1275-mask.tif	CytAssist_FFPE_Human_Skin_Melanoma_tissue_image_1275-instancemask.tif	w256_h256	human	skin melanoma	DAPI	2024.6	10×Genomics
CytAssist_FFPE_Human_Skin_Melanoma_tissue_image_1276	CytAssist_FFPE_Human_Skin_Melanoma_tissue_image_1276-img.tif	CytAssist_FFPE_Human_Skin_Melanoma_tissue_image_1276-mask.tif	CytAssist_FFPE_Human_Skin_Melanoma_tissue_image_1276-instancemask.tif	w256_h256	human	skin melanoma	DAPI	2024.6	10×Genomics
CytAssist_FFPE_Human_Skin_Melanoma_tissue_image_1278	CytAssist_FFPE_Human_Skin_Melanoma_tissue_image_1278-img.tif	CytAssist_FFPE_Human_Skin_Melanoma_tissue_image_1278-mask.tif	CytAssist_FFPE_Human_Skin_Melanoma_tissue_image_1278-instancemask.tif	w256_h256	human	skin melanoma	DAPI	2024.6	10×Genomics
CytAssist_FFPE_Human_Skin_Melanoma_tissue_image_1360	CytAssist_FFPE_Human_Skin_Melanoma_tissue_image_1360-img.tif	CytAssist_FFPE_Human_Skin_Melanoma_tissue_image_1360-mask.tif	CytAssist_FFPE_Human_Skin_Melanoma_tissue_image_1360-instancemask.tif	w256_h256	human	skin melanoma	DAPI	2024.6	10×Genomics
CytAssist_FFPE_Human_Skin_Melanoma_tissue_image_1445	CytAssist_FFPE_Human_Skin_Melanoma_tissue_image_1445-img.tif	CytAssist_FFPE_Human_Skin_Melanoma_tissue_image_1445-mask.tif	CytAssist_FFPE_Human_Skin_Melanoma_tissue_image_1445-instancemask.tif	w256_h256	human	skin melanoma	DAPI	2024.6	10×Genomics
CytAssist_FFPE_Human_Skin_Melanoma_tissue_image_1446	CytAssist_FFPE_Human_Skin_Melanoma_tissue_image_1446-img.tif	CytAssist_FFPE_Human_Skin_Melanoma_tissue_image_1446-mask.tif	CytAssist_FFPE_Human_Skin_Melanoma_tissue_image_1446-instancemask.tif	w256_h256	human	skin melanoma	DAPI	2024.6	10×Genomics
CytAssist_FFPE_Human_Skin_Melanoma_tissue_image_1447	CytAssist_FFPE_Human_Skin_Melanoma_tissue_image_1447-img.tif	CytAssist_FFPE_Human_Skin_Melanoma_tissue_image_1447-mask.tif	CytAssist_FFPE_Human_Skin_Melanoma_tissue_image_1447-instancemask.tif	w256_h256	human	skin melanoma	DAPI	2024.6	10×Genomics
CytAssist_FFPE_Human_Skin_Melanoma_tissue_image_1448	CytAssist_FFPE_Human_Skin_Melanoma_tissue_image_1448-img.tif	CytAssist_FFPE_Human_Skin_Melanoma_tissue_image_1448-mask.tif	CytAssist_FFPE_Human_Skin_Melanoma_tissue_image_1448-instancemask.tif	w256_h256	human	skin melanoma	DAPI	2024.6	10×Genomics
CytAssist_FFPE_Human_Skin_Melanoma_tissue_image_1511	CytAssist_FFPE_Human_Skin_Melanoma_tissue_image_1511-img.tif	CytAssist_FFPE_Human_Skin_Melanoma_tissue_image_1511-mask.tif	CytAssist_FFPE_Human_Skin_Melanoma_tissue_image_1511-instancemask.tif	w256_h256	human	skin melanoma	DAPI	2024.6	10×Genomics
CytAssist_FFPE_Human_Skin_Melanoma_tissue_image_1512	CytAssist_FFPE_Human_Skin_Melanoma_tissue_image_1512-img.tif	CytAssist_FFPE_Human_Skin_Melanoma_tissue_image_1512-mask.tif	CytAssist_FFPE_Human_Skin_Melanoma_tissue_image_1512-instancemask.tif	w256_h256	human	skin melanoma	DAPI	2024.6	10×Genomics
CytAssist_FFPE_Human_Skin_Melanoma_tissue_image_1522	CytAssist_FFPE_Human_Skin_Melanoma_tissue_image_1522-img.tif	CytAssist_FFPE_Human_Skin_Melanoma_tissue_image_1522-mask.tif	CytAssist_FFPE_Human_Skin_Melanoma_tissue_image_1522-instancemask.tif	w256_h256	human	skin melanoma	DAPI	2024.6	10×Genomics
CytAssist_FFPE_Human_Skin_Melanoma_tissue_image_1534	CytAssist_FFPE_Human_Skin_Melanoma_tissue_image_1534-img.tif	CytAssist_FFPE_Human_Skin_Melanoma_tissue_image_1534-mask.tif	CytAssist_FFPE_Human_Skin_Melanoma_tissue_image_1534-instancemask.tif	w256_h256	human	skin melanoma	DAPI	2024.6	10×Genomics
CytAssist_FFPE_Human_Skin_Melanoma_tissue_image_1621	CytAssist_FFPE_Human_Skin_Melanoma_tissue_image_1621-img.tif	CytAssist_FFPE_Human_Skin_Melanoma_tissue_image_1621-mask.tif	CytAssist_FFPE_Human_Skin_Melanoma_tissue_image_1621-instancemask.tif	w256_h256	human	skin melanoma	DAPI	2024.6	10×Genomics
CytAssist_FFPE_Human_Skin_Melanoma_tissue_image_1708	CytAssist_FFPE_Human_Skin_Melanoma_tissue_image_1708-img.tif	CytAssist_FFPE_Human_Skin_Melanoma_tissue_image_1708-mask.tif	CytAssist_FFPE_Human_Skin_Melanoma_tissue_image_1708-instancemask.tif	w256_h256	human	skin melanoma	DAPI	2024.6	10×Genomics
CytAssist_FFPE_Human_Skin_Melanoma_tissue_image_1960	CytAssist_FFPE_Human_Skin_Melanoma_tissue_image_1960-img.tif	CytAssist_FFPE_Human_Skin_Melanoma_tissue_image_1960-mask.tif	CytAssist_FFPE_Human_Skin_Melanoma_tissue_image_1960-instancemask.tif	w256_h256	human	skin melanoma	DAPI	2024.6	10×Genomics
CytAssist_FFPE_Human_Skin_Melanoma_tissue_image_2232	CytAssist_FFPE_Human_Skin_Melanoma_tissue_image_2232-img.tif	CytAssist_FFPE_Human_Skin_Melanoma_tissue_image_2232-mask.tif	CytAssist_FFPE_Human_Skin_Melanoma_tissue_image_2232-instancemask.tif	w256_h256	human	skin melanoma	DAPI	2024.6	10×Genomics
CytAssist_FFPE_Human_Skin_Melanoma_tissue_image_2253	CytAssist_FFPE_Human_Skin_Melanoma_tissue_image_2253-img.tif	CytAssist_FFPE_Human_Skin_Melanoma_tissue_image_2253-mask.tif	CytAssist_FFPE_Human_Skin_Melanoma_tissue_image_2253-instancemask.tif	w256_h256	human	skin melanoma	DAPI	2024.6	10×Genomics
CytAssist_FFPE_Human_Skin_Melanoma_tissue_image_2396	CytAssist_FFPE_Human_Skin_Melanoma_tissue_image_2396-img.tif	CytAssist_FFPE_Human_Skin_Melanoma_tissue_image_2396-mask.tif	CytAssist_FFPE_Human_Skin_Melanoma_tissue_image_2396-instancemask.tif	w256_h256	human	skin melanoma	DAPI	2024.6	10×Genomics
CytAssist_FFPE_Human_Skin_Melanoma_tissue_image_2397	CytAssist_FFPE_Human_Skin_Melanoma_tissue_image_2397-img.tif	CytAssist_FFPE_Human_Skin_Melanoma_tissue_image_2397-mask.tif	CytAssist_FFPE_Human_Skin_Melanoma_tissue_image_2397-instancemask.tif	w256_h256	human	skin melanoma	DAPI	2024.6	10×Genomics
CytAssist_FFPE_Human_Skin_Melanoma_tissue_image_2409	CytAssist_FFPE_Human_Skin_Melanoma_tissue_image_2409-img.tif	CytAssist_FFPE_Human_Skin_Melanoma_tissue_image_2409-mask.tif	CytAssist_FFPE_Human_Skin_Melanoma_tissue_image_2409-instancemask.tif	w256_h256	human	skin melanoma	DAPI	2024.6	10×Genomics
CytAssist_FFPE_Human_Skin_Melanoma_tissue_image_2410	CytAssist_FFPE_Human_Skin_Melanoma_tissue_image_2410-img.tif	CytAssist_FFPE_Human_Skin_Melanoma_tissue_image_2410-mask.tif	CytAssist_FFPE_Human_Skin_Melanoma_tissue_image_2410-instancemask.tif	w256_h256	human	skin melanoma	DAPI	2024.6	10×Genomics
CytAssist_FFPE_Human_Skin_Melanoma_tissue_image_2752	CytAssist_FFPE_Human_Skin_Melanoma_tissue_image_2752-img.tif	CytAssist_FFPE_Human_Skin_Melanoma_tissue_image_2752-mask.tif	CytAssist_FFPE_Human_Skin_Melanoma_tissue_image_2752-instancemask.tif	w256_h256	human	skin melanoma	DAPI	2024.6	10×Genomics
CytAssist_FFPE_Human_Skin_Melanoma_tissue_image_2843	CytAssist_FFPE_Human_Skin_Melanoma_tissue_image_2843-img.tif	CytAssist_FFPE_Human_Skin_Melanoma_tissue_image_2843-mask.tif	CytAssist_FFPE_Human_Skin_Melanoma_tissue_image_2843-instancemask.tif	w256_h256	human	skin melanoma	DAPI	2024.6	10×Genomics
CytAssist_FFPE_Human_Skin_Melanoma_tissue_image_2900	CytAssist_FFPE_Human_Skin_Melanoma_tissue_image_2900-img.tif	CytAssist_FFPE_Human_Skin_Melanoma_tissue_image_2900-mask.tif	CytAssist_FFPE_Human_Skin_Melanoma_tissue_image_2900-instancemask.tif	w256_h256	human	skin melanoma	DAPI	2024.6	10×Genomics
CytAssist_FFPE_Human_Skin_Melanoma_tissue_image_3089	CytAssist_FFPE_Human_Skin_Melanoma_tissue_image_3089-img.tif	CytAssist_FFPE_Human_Skin_Melanoma_tissue_image_3089-mask.tif	CytAssist_FFPE_Human_Skin_Melanoma_tissue_image_3089-instancemask.tif	w256_h256	human	skin melanoma	DAPI	2024.6	10×Genomics
CytAssist_FFPE_Human_Skin_Melanoma_tissue_image_3102	CytAssist_FFPE_Human_Skin_Melanoma_tissue_image_3102-img.tif	CytAssist_FFPE_Human_Skin_Melanoma_tissue_image_3102-mask.tif	CytAssist_FFPE_Human_Skin_Melanoma_tissue_image_3102-instancemask.tif	w256_h256	human	skin melanoma	DAPI	2024.6	10×Genomics
CytAssist_FFPE_Human_Skin_Melanoma_tissue_image_3351	CytAssist_FFPE_Human_Skin_Melanoma_tissue_image_3351-img.tif	CytAssist_FFPE_Human_Skin_Melanoma_tissue_image_3351-mask.tif	CytAssist_FFPE_Human_Skin_Melanoma_tissue_image_3351-instancemask.tif	w256_h256	human	skin melanoma	DAPI	2024.6	10×Genomics
CytAssist_FFPE_Human_Skin_Melanoma_tissue_image_3353	CytAssist_FFPE_Human_Skin_Melanoma_tissue_image_3353-img.tif	CytAssist_FFPE_Human_Skin_Melanoma_tissue_image_3353-mask.tif	CytAssist_FFPE_Human_Skin_Melanoma_tissue_image_3353-instancemask.tif	w256_h256	human	skin melanoma	DAPI	2024.6	10×Genomics
CytAssist_FFPE_Human_Skin_Melanoma_tissue_image_3609	CytAssist_FFPE_Human_Skin_Melanoma_tissue_image_3609-img.tif	CytAssist_FFPE_Human_Skin_Melanoma_tissue_image_3609-mask.tif	CytAssist_FFPE_Human_Skin_Melanoma_tissue_image_3609-instancemask.tif	w256_h256	human	skin melanoma	DAPI	2024.6	10×Genomics
CytAssist_FFPE_Human_Skin_Melanoma_tissue_image_4112	CytAssist_FFPE_Human_Skin_Melanoma_tissue_image_4112-img.tif	CytAssist_FFPE_Human_Skin_Melanoma_tissue_image_4112-mask.tif	CytAssist_FFPE_Human_Skin_Melanoma_tissue_image_4112-instancemask.tif	w256_h256	human	skin melanoma	DAPI	2024.6	10×Genomics
CytAssist_FFPE_Human_Skin_Melanoma_tissue_image_4559	CytAssist_FFPE_Human_Skin_Melanoma_tissue_image_4559-img.tif	CytAssist_FFPE_Human_Skin_Melanoma_tissue_image_4559-mask.tif	CytAssist_FFPE_Human_Skin_Melanoma_tissue_image_4559-instancemask.tif	w256_h256	human	skin melanoma	DAPI	2024.6	10×Genomics
CytAssist_FFPE_Human_Skin_Melanoma_tissue_image_5233	CytAssist_FFPE_Human_Skin_Melanoma_tissue_image_5233-img.tif	CytAssist_FFPE_Human_Skin_Melanoma_tissue_image_5233-mask.tif	CytAssist_FFPE_Human_Skin_Melanoma_tissue_image_5233-instancemask.tif	w256_h256	human	skin melanoma	DAPI	2024.6	10×Genomics
CytAssist_FFPE_Human_Skin_Melanoma_tissue_image_548	CytAssist_FFPE_Human_Skin_Melanoma_tissue_image_548-img.tif	CytAssist_FFPE_Human_Skin_Melanoma_tissue_image_548-mask.tif	CytAssist_FFPE_Human_Skin_Melanoma_tissue_image_548-instancemask.tif	w256_h256	human	skin melanoma	DAPI	2024.6	10×Genomics
CytAssist_FFPE_Human_Skin_Melanoma_tissue_image_5753	CytAssist_FFPE_Human_Skin_Melanoma_tissue_image_5753-img.tif	CytAssist_FFPE_Human_Skin_Melanoma_tissue_image_5753-mask.tif	CytAssist_FFPE_Human_Skin_Melanoma_tissue_image_5753-instancemask.tif	w256_h256	human	skin melanoma	DAPI	2024.6	10×Genomics
CytAssist_FFPE_Human_Skin_Melanoma_tissue_image_811	CytAssist_FFPE_Human_Skin_Melanoma_tissue_image_811-img.tif	CytAssist_FFPE_Human_Skin_Melanoma_tissue_image_811-mask.tif	CytAssist_FFPE_Human_Skin_Melanoma_tissue_image_811-instancemask.tif	w256_h256	human	skin melanoma	DAPI	2024.6	10×Genomics
CytAssist_FFPE_Human_Skin_Melanoma_tissue_image_915	CytAssist_FFPE_Human_Skin_Melanoma_tissue_image_915-img.tif	CytAssist_FFPE_Human_Skin_Melanoma_tissue_image_915-mask.tif	CytAssist_FFPE_Human_Skin_Melanoma_tissue_image_915-instancemask.tif	w256_h256	human	skin melanoma	DAPI	2024.6	10×Genomics
CytAssist_FFPE_Human_Skin_Melanoma_tissue_image_916	CytAssist_FFPE_Human_Skin_Melanoma_tissue_image_916-img.tif	CytAssist_FFPE_Human_Skin_Melanoma_tissue_image_916-mask.tif	CytAssist_FFPE_Human_Skin_Melanoma_tissue_image_916-instancemask.tif	w256_h256	human	skin melanoma	DAPI	2024.6	10×Genomics
CytAssist_FFPE_Human_Skin_Melanoma_tissue_image_917	CytAssist_FFPE_Human_Skin_Melanoma_tissue_image_917-img.tif	CytAssist_FFPE_Human_Skin_Melanoma_tissue_image_917-mask.tif	CytAssist_FFPE_Human_Skin_Melanoma_tissue_image_917-instancemask.tif	w256_h256	human	skin melanoma	DAPI	2024.6	10×Genomics
CytAssist_FFPE_Human_Skin_Melanoma_tissue_image_986	CytAssist_FFPE_Human_Skin_Melanoma_tissue_image_986-img.tif	CytAssist_FFPE_Human_Skin_Melanoma_tissue_image_986-mask.tif	CytAssist_FFPE_Human_Skin_Melanoma_tissue_image_986-instancemask.tif	w256_h256	human	skin melanoma	DAPI	2024.6	10×Genomics
CytAssist_FFPE_Human_Skin_Melanoma_tissue_image_987	CytAssist_FFPE_Human_Skin_Melanoma_tissue_image_987-img.tif	CytAssist_FFPE_Human_Skin_Melanoma_tissue_image_987-mask.tif	CytAssist_FFPE_Human_Skin_Melanoma_tissue_image_987-instancemask.tif	w256_h256	human	skin melanoma	DAPI	2024.6	10×Genomics
Visium_FFPE_Human_Prostate_IF_image_2075	Visium_FFPE_Human_Prostate_IF_image_2075-img.tif	Visium_FFPE_Human_Prostate_IF_image_2075-mask.tif	Visium_FFPE_Human_Prostate_IF_image_2075-instancemask.tif	w256_h256	human	prostate	DAPI	2024.6	10×Genomics
Visium_FFPE_Human_Prostate_IF_image_2452	Visium_FFPE_Human_Prostate_IF_image_2452-img.tif	Visium_FFPE_Human_Prostate_IF_image_2452-mask.tif	Visium_FFPE_Human_Prostate_IF_image_2452-instancemask.tif	w256_h256	human	prostate	DAPI	2024.6	10×Genomics
Visium_FFPE_Human_Prostate_IF_image_2453	Visium_FFPE_Human_Prostate_IF_image_2453-img.tif	Visium_FFPE_Human_Prostate_IF_image_2453-mask.tif	Visium_FFPE_Human_Prostate_IF_image_2453-instancemask.tif	w256_h256	human	prostate	DAPI	2024.6	10×Genomics
Visium_FFPE_Human_Prostate_IF_image_2797	Visium_FFPE_Human_Prostate_IF_image_2797-img.tif	Visium_FFPE_Human_Prostate_IF_image_2797-mask.tif	Visium_FFPE_Human_Prostate_IF_image_2797-instancemask.tif	w256_h256	human	prostate	DAPI	2024.6	10×Genomics
Visium_FFPE_Human_Prostate_IF_image_2803	Visium_FFPE_Human_Prostate_IF_image_2803-img.tif	Visium_FFPE_Human_Prostate_IF_image_2803-mask.tif	Visium_FFPE_Human_Prostate_IF_image_2803-instancemask.tif	w256_h256	human	prostate	DAPI	2024.6	10×Genomics
Visium_FFPE_Human_Prostate_IF_image_3006	Visium_FFPE_Human_Prostate_IF_image_3006-img.tif	Visium_FFPE_Human_Prostate_IF_image_3006-mask.tif	Visium_FFPE_Human_Prostate_IF_image_3006-instancemask.tif	w256_h256	human	prostate	DAPI	2024.6	10×Genomics
Visium_FFPE_Human_Prostate_IF_image_3109	Visium_FFPE_Human_Prostate_IF_image_3109-img.tif	Visium_FFPE_Human_Prostate_IF_image_3109-mask.tif	Visium_FFPE_Human_Prostate_IF_image_3109-instancemask.tif	w256_h256	human	prostate	DAPI	2024.6	10×Genomics
Visium_FFPE_Human_Prostate_IF_image_3595	Visium_FFPE_Human_Prostate_IF_image_3595-img.tif	Visium_FFPE_Human_Prostate_IF_image_3595-mask.tif	Visium_FFPE_Human_Prostate_IF_image_3595-instancemask.tif	w256_h256	human	prostate	DAPI	2024.6	10×Genomics
Visium_FFPE_Human_Prostate_IF_image_4005	Visium_FFPE_Human_Prostate_IF_image_4005-img.tif	Visium_FFPE_Human_Prostate_IF_image_4005-mask.tif	Visium_FFPE_Human_Prostate_IF_image_4005-instancemask.tif	w256_h256	human	prostate	DAPI	2024.6	10×Genomics
Visium_FFPE_Human_Prostate_IF_image_4006	Visium_FFPE_Human_Prostate_IF_image_4006-img.tif	Visium_FFPE_Human_Prostate_IF_image_4006-mask.tif	Visium_FFPE_Human_Prostate_IF_image_4006-instancemask.tif	w256_h256	human	prostate	DAPI	2024.6	10×Genomics
Visium_FFPE_Human_Prostate_IF_image_4017	Visium_FFPE_Human_Prostate_IF_image_4017-img.tif	Visium_FFPE_Human_Prostate_IF_image_4017-mask.tif	Visium_FFPE_Human_Prostate_IF_image_4017-instancemask.tif	w256_h256	human	prostate	DAPI	2024.6	10×Genomics
Visium_FFPE_Human_Prostate_IF_image_4094	Visium_FFPE_Human_Prostate_IF_image_4094-img.tif	Visium_FFPE_Human_Prostate_IF_image_4094-mask.tif	Visium_FFPE_Human_Prostate_IF_image_4094-instancemask.tif	w256_h256	human	prostate	DAPI	2024.6	10×Genomics
Visium_FFPE_Human_Prostate_IF_image_4116	Visium_FFPE_Human_Prostate_IF_image_4116-img.tif	Visium_FFPE_Human_Prostate_IF_image_4116-mask.tif	Visium_FFPE_Human_Prostate_IF_image_4116-instancemask.tif	w256_h256	human	prostate	DAPI	2024.6	10×Genomics
Visium_FFPE_Human_Prostate_IF_image_4117	Visium_FFPE_Human_Prostate_IF_image_4117-img.tif	Visium_FFPE_Human_Prostate_IF_image_4117-mask.tif	Visium_FFPE_Human_Prostate_IF_image_4117-instancemask.tif	w256_h256	human	prostate	DAPI	2024.6	10×Genomics
Visium_FFPE_Human_Prostate_IF_image_4220	Visium_FFPE_Human_Prostate_IF_image_4220-img.tif	Visium_FFPE_Human_Prostate_IF_image_4220-mask.tif	Visium_FFPE_Human_Prostate_IF_image_4220-instancemask.tif	w256_h256	human	prostate	DAPI	2024.6	10×Genomics
Visium_FFPE_Human_Prostate_IF_image_4224	Visium_FFPE_Human_Prostate_IF_image_4224-img.tif	Visium_FFPE_Human_Prostate_IF_image_4224-mask.tif	Visium_FFPE_Human_Prostate_IF_image_4224-instancemask.tif	w256_h256	human	prostate	DAPI	2024.6	10×Genomics
Visium_FFPE_Human_Prostate_IF_image_4233	Visium_FFPE_Human_Prostate_IF_image_4233-img.tif	Visium_FFPE_Human_Prostate_IF_image_4233-mask.tif	Visium_FFPE_Human_Prostate_IF_image_4233-instancemask.tif	w256_h256	human	prostate	DAPI	2024.6	10×Genomics
Visium_FFPE_Human_Prostate_IF_image_4234	Visium_FFPE_Human_Prostate_IF_image_4234-img.tif	Visium_FFPE_Human_Prostate_IF_image_4234-mask.tif	Visium_FFPE_Human_Prostate_IF_image_4234-instancemask.tif	w256_h256	human	prostate	DAPI	2024.6	10×Genomics
Visium_FFPE_Human_Prostate_IF_image_4315	Visium_FFPE_Human_Prostate_IF_image_4315-img.tif	Visium_FFPE_Human_Prostate_IF_image_4315-mask.tif	Visium_FFPE_Human_Prostate_IF_image_4315-instancemask.tif	w256_h256	human	prostate	DAPI	2024.6	10×Genomics
Visium_FFPE_Human_Prostate_IF_image_4316	Visium_FFPE_Human_Prostate_IF_image_4316-img.tif	Visium_FFPE_Human_Prostate_IF_image_4316-mask.tif	Visium_FFPE_Human_Prostate_IF_image_4316-instancemask.tif	w256_h256	human	prostate	DAPI	2024.6	10×Genomics
Visium_FFPE_Human_Prostate_IF_image_4317	Visium_FFPE_Human_Prostate_IF_image_4317-img.tif	Visium_FFPE_Human_Prostate_IF_image_4317-mask.tif	Visium_FFPE_Human_Prostate_IF_image_4317-instancemask.tif	w256_h256	human	prostate	DAPI	2024.6	10×Genomics
Visium_FFPE_Human_Prostate_IF_image_4326	Visium_FFPE_Human_Prostate_IF_image_4326-img.tif	Visium_FFPE_Human_Prostate_IF_image_4326-mask.tif	Visium_FFPE_Human_Prostate_IF_image_4326-instancemask.tif	w256_h256	human	prostate	DAPI	2024.6	10×Genomics
Visium_FFPE_Human_Prostate_IF_image_4333	Visium_FFPE_Human_Prostate_IF_image_4333-img.tif	Visium_FFPE_Human_Prostate_IF_image_4333-mask.tif	Visium_FFPE_Human_Prostate_IF_image_4333-instancemask.tif	w256_h256	human	prostate	DAPI	2024.6	10×Genomics
Visium_FFPE_Human_Prostate_IF_image_4467	Visium_FFPE_Human_Prostate_IF_image_4467-img.tif	Visium_FFPE_Human_Prostate_IF_image_4467-mask.tif	Visium_FFPE_Human_Prostate_IF_image_4467-instancemask.tif	w256_h256	human	prostate	DAPI	2024.6	10×Genomics
Visium_FFPE_Human_Prostate_IF_image_4571	Visium_FFPE_Human_Prostate_IF_image_4571-img.tif	Visium_FFPE_Human_Prostate_IF_image_4571-mask.tif	Visium_FFPE_Human_Prostate_IF_image_4571-instancemask.tif	w256_h256	human	prostate	DAPI	2024.6	10×Genomics
Visium_FFPE_Human_Prostate_IF_image_4634	Visium_FFPE_Human_Prostate_IF_image_4634-img.tif	Visium_FFPE_Human_Prostate_IF_image_4634-mask.tif	Visium_FFPE_Human_Prostate_IF_image_4634-instancemask.tif	w256_h256	human	prostate	DAPI	2024.6	10×Genomics
Visium_FFPE_Human_Prostate_IF_image_4674	Visium_FFPE_Human_Prostate_IF_image_4674-img.tif	Visium_FFPE_Human_Prostate_IF_image_4674-mask.tif	Visium_FFPE_Human_Prostate_IF_image_4674-instancemask.tif	w256_h256	human	prostate	DAPI	2024.6	10×Genomics
Visium_FFPE_Human_Prostate_IF_image_4675	Visium_FFPE_Human_Prostate_IF_image_4675-img.tif	Visium_FFPE_Human_Prostate_IF_image_4675-mask.tif	Visium_FFPE_Human_Prostate_IF_image_4675-instancemask.tif	w256_h256	human	prostate	DAPI	2024.6	10×Genomics
Visium_FFPE_Human_Prostate_IF_image_4714	Visium_FFPE_Human_Prostate_IF_image_4714-img.tif	Visium_FFPE_Human_Prostate_IF_image_4714-mask.tif	Visium_FFPE_Human_Prostate_IF_image_4714-instancemask.tif	w256_h256	human	prostate	DAPI	2024.6	10×Genomics
Visium_FFPE_Human_Prostate_IF_image_4748	Visium_FFPE_Human_Prostate_IF_image_4748-img.tif	Visium_FFPE_Human_Prostate_IF_image_4748-mask.tif	Visium_FFPE_Human_Prostate_IF_image_4748-instancemask.tif	w256_h256	human	prostate	DAPI	2024.6	10×Genomics
Visium_FFPE_Human_Prostate_IF_image_4919	Visium_FFPE_Human_Prostate_IF_image_4919-img.tif	Visium_FFPE_Human_Prostate_IF_image_4919-mask.tif	Visium_FFPE_Human_Prostate_IF_image_4919-instancemask.tif	w256_h256	human	prostate	DAPI	2024.6	10×Genomics
Visium_FFPE_Human_Prostate_IF_image_4928	Visium_FFPE_Human_Prostate_IF_image_4928-img.tif	Visium_FFPE_Human_Prostate_IF_image_4928-mask.tif	Visium_FFPE_Human_Prostate_IF_image_4928-instancemask.tif	w256_h256	human	prostate	DAPI	2024.6	10×Genomics
Visium_FFPE_Human_Prostate_IF_image_4929	Visium_FFPE_Human_Prostate_IF_image_4929-img.tif	Visium_FFPE_Human_Prostate_IF_image_4929-mask.tif	Visium_FFPE_Human_Prostate_IF_image_4929-instancemask.tif	w256_h256	human	prostate	DAPI	2024.6	10×Genomics
Visium_FFPE_Human_Prostate_IF_image_5046	Visium_FFPE_Human_Prostate_IF_image_5046-img.tif	Visium_FFPE_Human_Prostate_IF_image_5046-mask.tif	Visium_FFPE_Human_Prostate_IF_image_5046-instancemask.tif	w256_h256	human	prostate	DAPI	2024.6	10×Genomics
Visium_FFPE_Human_Prostate_IF_image_5270	Visium_FFPE_Human_Prostate_IF_image_5270-img.tif	Visium_FFPE_Human_Prostate_IF_image_5270-mask.tif	Visium_FFPE_Human_Prostate_IF_image_5270-instancemask.tif	w256_h256	human	prostate	DAPI	2024.6	10×Genomics
Visium_FFPE_Human_Prostate_IF_image_5274	Visium_FFPE_Human_Prostate_IF_image_5274-img.tif	Visium_FFPE_Human_Prostate_IF_image_5274-mask.tif	Visium_FFPE_Human_Prostate_IF_image_5274-instancemask.tif	w256_h256	human	prostate	DAPI	2024.6	10×Genomics
Visium_FFPE_Human_Prostate_IF_image_5364	Visium_FFPE_Human_Prostate_IF_image_5364-img.tif	Visium_FFPE_Human_Prostate_IF_image_5364-mask.tif	Visium_FFPE_Human_Prostate_IF_image_5364-instancemask.tif	w256_h256	human	prostate	DAPI	2024.6	10×Genomics
Visium_FFPE_Human_Prostate_IF_image_5379	Visium_FFPE_Human_Prostate_IF_image_5379-img.tif	Visium_FFPE_Human_Prostate_IF_image_5379-mask.tif	Visium_FFPE_Human_Prostate_IF_image_5379-instancemask.tif	w256_h256	human	prostate	DAPI	2024.6	10×Genomics
Visium_FFPE_Human_Prostate_IF_image_5602	Visium_FFPE_Human_Prostate_IF_image_5602-img.tif	Visium_FFPE_Human_Prostate_IF_image_5602-mask.tif	Visium_FFPE_Human_Prostate_IF_image_5602-instancemask.tif	w256_h256	human	prostate	DAPI	2024.6	10×Genomics
Visium_FFPE_Human_Prostate_IF_image_5794	Visium_FFPE_Human_Prostate_IF_image_5794-img.tif	Visium_FFPE_Human_Prostate_IF_image_5794-mask.tif	Visium_FFPE_Human_Prostate_IF_image_5794-instancemask.tif	w256_h256	human	prostate	DAPI	2024.6	10×Genomics
Visium_FFPE_Human_Prostate_IF_image_6063	Visium_FFPE_Human_Prostate_IF_image_6063-img.tif	Visium_FFPE_Human_Prostate_IF_image_6063-mask.tif	Visium_FFPE_Human_Prostate_IF_image_6063-instancemask.tif	w256_h256	human	prostate	DAPI	2024.6	10×Genomics
Visium_FFPE_Human_Prostate_IF_image_6093	Visium_FFPE_Human_Prostate_IF_image_6093-img.tif	Visium_FFPE_Human_Prostate_IF_image_6093-mask.tif	Visium_FFPE_Human_Prostate_IF_image_6093-instancemask.tif	w256_h256	human	prostate	DAPI	2024.6	10×Genomics
Visium_FFPE_Human_Prostate_IF_image_6407	Visium_FFPE_Human_Prostate_IF_image_6407-img.tif	Visium_FFPE_Human_Prostate_IF_image_6407-mask.tif	Visium_FFPE_Human_Prostate_IF_image_6407-instancemask.tif	w256_h256	human	prostate	DAPI	2024.6	10×Genomics
Visium_FFPE_Human_Prostate_IF_image_6505	Visium_FFPE_Human_Prostate_IF_image_6505-img.tif	Visium_FFPE_Human_Prostate_IF_image_6505-mask.tif	Visium_FFPE_Human_Prostate_IF_image_6505-instancemask.tif	w256_h256	human	prostate	DAPI	2024.6	10×Genomics
Visium_FFPE_Human_Prostate_IF_image_6611	Visium_FFPE_Human_Prostate_IF_image_6611-img.tif	Visium_FFPE_Human_Prostate_IF_image_6611-mask.tif	Visium_FFPE_Human_Prostate_IF_image_6611-instancemask.tif	w256_h256	human	prostate	DAPI	2024.6	10×Genomics
Visium_FFPE_Human_Prostate_IF_image_6812	Visium_FFPE_Human_Prostate_IF_image_6812-img.tif	Visium_FFPE_Human_Prostate_IF_image_6812-mask.tif	Visium_FFPE_Human_Prostate_IF_image_6812-instancemask.tif	w256_h256	human	prostate	DAPI	2024.6	10×Genomics
Visium_FFPE_Human_Prostate_IF_image_7341	Visium_FFPE_Human_Prostate_IF_image_7341-img.tif	Visium_FFPE_Human_Prostate_IF_image_7341-mask.tif	Visium_FFPE_Human_Prostate_IF_image_7341-instancemask.tif	w256_h256	human	prostate	DAPI	2024.6	10×Genomics
Visium_FFPE_Human_Prostate_IF_image_7548	Visium_FFPE_Human_Prostate_IF_image_7548-img.tif	Visium_FFPE_Human_Prostate_IF_image_7548-mask.tif	Visium_FFPE_Human_Prostate_IF_image_7548-instancemask.tif	w256_h256	human	prostate	DAPI	2024.6	10×Genomics
Visium_FFPE_Human_Prostate_IF_image_7625	Visium_FFPE_Human_Prostate_IF_image_7625-img.tif	Visium_FFPE_Human_Prostate_IF_image_7625-mask.tif	Visium_FFPE_Human_Prostate_IF_image_7625-instancemask.tif	w256_h256	human	prostate	DAPI	2024.6	10×Genomics
Visium_FFPE_Human_Prostate_IF_image_7749	Visium_FFPE_Human_Prostate_IF_image_7749-img.tif	Visium_FFPE_Human_Prostate_IF_image_7749-mask.tif	Visium_FFPE_Human_Prostate_IF_image_7749-instancemask.tif	w256_h256	human	prostate	DAPI	2024.6	10×Genomics
